# Unlocking the potential of *Capsicum* Germplasm Collections for Climate Resilience and Fruit Quality

**DOI:** 10.64898/2026.03.25.714358

**Authors:** Anna Halpin-McCormick, Manoj Kumar Nalla, Zachary Radlicz, Andrew Zhang, Nathan Fumia, Tsung-han Lin, Shih-wen Lin, Yen-wei Wang, Herbaud P.F. Zohoungbogbo, Diane Wang, Bryan Runck, Michael A. Gore, Michael Kantar, Derek W. Barchenger

**Affiliations:** Department of Tropical Plant and Soil Sciences, University of Hawaii at Manoa, Honolulu, HI 96822; World Vegetable Center, South and Central Asia Regional Office, Hyderabad, India; Borluag-Ruan International Intern, World Vegetable Center, Tainan, Taiwan; Hawaiʻi Agriculture Research Center, Genetic Resources, Kunia, Hawaiʻi, USA; World Vegetable Center, Tainan, Taiwan; World Vegetable Center, West and Central Africa - Humid and Coastal Regional Office, Cotonou, Benin; GEMS Informatics Center, University of Minnesota–Twin Cities, Saint Paul, Minnesota, USA; Agronomy Department, Purdue University, West Lafayette, Indiana, USA; Plant Breeding and Genetics Section, School of Integrative Plant Science, Cornell University, Ithaca, NY 14853 USA

**Keywords:** *Capsicum*, Climate tolerance, Genomic Prediction, Population improvement, Allele mining, LLM

## Abstract

Climate change increasingly threatens global *Capsicum* (pepper) production. Accelerating the deployment of climate-resilient cultivars requires effective use of genetic diversity conserved in genebanks. We implement a “turbocharging” strategy in *Capsicum* by integrating genome-wide association studies and genomic prediction in a core collection (n = 423), followed by genomic prediction across the global collection (n = 10,250) using the core as a training population. We generated genomic estimated breeding values (GEBVs) for 31 high-accuracy traits (r > 0.5) encompassing hyperspectral phenotypes (heat/control), agronomic performance (heat/control) and fruit quality. To enhance accessibility and decision-making, we developed a large language model (LLM) integrated application that enables flexible, preference-based selection of candidates. By narrowing the parental decision space, this framework streamlines screening of large germplasm collections while balancing climate resilience, quality attributes and market demands. Our approach provides a scalable decision-support system to accelerate climate-resilient *Capsicum* breeding and maximize global genetic resources.

## Supplemental Tables for "Unlocking the potential of *Capsicum* Germplasm Collections for Climate Resilience and Fruit Quality" (part 1 of 3)

### Sheet: Table S1
Table S1. 73 phenotypic traits collected at the World Vegetable Centre in Taiwan.
Name	Row label (vector)	Full label	Unit	Description	Trait No.
Number of plants per accession	plantno.	Number of plants per plot	No.	Number of plants per replication of each accession (max = 4)
	DASanthesis	Days to anthesis	Days	Days to 50% anthesis after sowing	1
	DASmaturity	Days to fruit maturity	Days	Days to 50% fruit maturity after sowing	2
Flowering time	DATanthesis	Days to anthesis	Days	Days to 50% anthesis after transplanting	3
	DATmaturity	Days to fruit maturity	Days	Days to 50% fruit maturity after transplanting	4
	fruitno	Number of fruit per plant	No.	(Weight of total harvested fruit per plot divided by average fruit weight) divided by number of plants per plot	5
Fruit maximum length by ruler or caliper (cm)	fruitlength	Average fruit length	cm	Average length of 5 fully mature fruits selected at random	6
Fruit maximum width by ruler or caliper (cm)	fruitwidth	Average fruit width	cm	Average width of 5 fully mature fruits selected at random	7
Fruit shape index (length/width)	fruitshapeindex	Fruit shape index		fruit length/fruit width	8
Fruit weight	fruitweight	Average fruit weight	g	Average weight of 5 fully mature fruits selected at random	9
	yield	Fruit yield	tonnes/ha	(((Total harvested fruit weight in grams per plot divided by number of plants per plot) multipled by 29630 [plant number per ha]) divided by 1x10^6 [to get tons])	10
	pollenconcentration	Average pollen concentration	No.	Concentration of total pollen grains of 3 bulked flowers measured using impedence flow cytometry	11
	pollenactivity	Active pollen %	%	Percent of pollen grains measured to be active (viable and will likely germinate) using impedence flow cytometry	12
	leaftemp	Actual leaf temperture	⁰C	Actual leaf temperature measured on two points of 2 plants per replication measured between 1245-1345 on 17 Dec 2020 using handheld infared thermometers	13
	leafminushobotemp	Leaf temp minus the temp recorded by Phenospex	⁰C	Actual leaf temperature subtracted from air temperature at the time of measuring	14
	growthrateplot	Digital biomass daily change per plot	mm^3/day	Daily change in plant biomass per plot	15
	growthrateplant	Digital biomass daily change per plant	cm^3/day	Daily change in plant biomass per plot divived by the number of plants in the plot	16
	height	Height daily change	mm/day	Daily change in average plant height per plot	17
	heightmax	Height Max daily change	mm/day	Daily change in maximum plant height per plot	18
	leafangledaily	Leaf angle daily change	⁰/day	Daily change in leaf angle per plot	19
	leafanglemean	Leaf angle average	⁰	Average leaf angle per plot	20
	leafanglenoon	Leaf angle noon	⁰	Average leaf angle captured at noon (1200 pm) at each day throughout the experiment	21
	leafanglemidnight	Leaf angle midnight	⁰	Average leaf angle captured at midnight (1200 am) at each day throughout the experiment	22
	leafanglemidnightminusnoon	midnight minus noon leaf angle	⁰	Difference between average leaf angle at midnight and at noon	23
	leafanglebright	Leaf angle bright	⁰	Leaf angle at noon on 11 Nov 2020, which had the greatest average solar radition (193.51 MJ/m^2)	24
	leafanglelow	Leaf angle low light	⁰	Leaf angle at noon on 31 Dec 2020, which had the lowest average solar radition (48.58 MJ/m^2) without precipitation	25
	leafanglelowminusbright	Low light minus high light	⁰	Difference between leaf angle on low light and high light days	26
	leafanglecold	Leaf angle cold	⁰	Leaf angle on the coolest days of the season 31 Dec 2020 without precipiatation (10.82 - 12.45 mean: 11.73 & 62.3% RH)	27
	leafangleHot	Leaf angle Hot	⁰	Leaf angle on the hottest day of the season 28 Oct 2020 (22.86 - 31.64 mean: 26.73 & 80.4% RH)	28
	leafanglecoldminushot	Leaf angle cold minus hot	⁰	Difference in leaf angle between the hottest and coolest days of the season	29
	leafareadaily	Leaf area daily change per plot	mm^2/day	Daily change in leaf area per plot	30
	leafareadailyplant	Leaf area daily change per plant	cm^2/day	Daily change in leaf area per plant	31
	leafareaindex	Leaf area index	mm^2/mm^2	Average leaf area index	32
	leafareaprojecteddaily	Leaf area (projected) daily change per plot	mm^2/day	Daily change in projected leaf area per plot	33
	leafareaprojectedplant	Leaf area (projected) daily change per plant	mm^2/day	Daily change in projected leaf area per plant	34
	leafinclinationmean	Leaf inclination average	mm^2	Average leaf inclination	35
	leafinclinationhot	Leaf inclination hot	mm^2	Leaf inclination on the hottest day of the season 28 Oct 2020 (22.86 - 31.64 mean: 26.73 & 80.4% RH)	36
	leafinclinationcold	Leaf inclination cold	mm^2	Leaf inclination on the coolest days of the season 31 Dec 2020 without precipiatation (10.82 - 12.45 mean: 11.73 & 62.3% RH)	37
	leafinclinationbright	Leaf inclination bright	mm^2	Leaf inclination at noon on 11 Nov 2020, which had the greatest average solar radition (193.51 MJ/m^2)	38
	leafinclinationdark	Leaf inclination low light	mm^2	Leaf inclination at noon on 31 Dec 2020, which had the lowest average solar radition (48.58 MJ/m^2) without precipitation	39
	leafinclinationnoon	Leaf inclination noon	mm^2	Average leaf inclination captured at noon (1200 pm) at each day throughout the experiment	40
	leafinclinationmidnight	Leaf inclination midnight	mm^2	Average leaf inclination captured at midnight (1200 am) at each day throughout the experiment	41
	lightpendaily	Light penetration depth daily change (Î”mm/day)	mm/day	Daily change in light penetration depth	42
	lightpenmeanplot	Light penetration depth average per plot mm	mm	Average light penetration depth per plot	43
	lightpenmeanplant	Light penetration depth average per plant mm	mm	Average light penetration depth per plant	44
	huedaily	hue average daily change (Î”Â°/day)	⁰/day	Daily change in hue angle	45
	huemean	hue angle average	⁰	Average hue angle; range = 0 - 360⁰	46
	huebin0	hue bin 0%	%	0-60⁰	47
	huebin1	hue bin 1%	%	60-120⁰	48
	huebin5	hue bin 5 %	%	300-360⁰	49
	ndvimean	NDVI average	No.	Average Normalized differential vegetation index, highly correlated with PAR interception and plant health. Range = -1 - +1: calcualted as (NIR – RED)/(NIR + RED)	50
	ndvibin0	NDVI bin 0%	%	NDVI from -1 to 0.25	51
	ndvibin1	NDVI bin 1%	%	NDVI from 0.25 to 0.4	52
	ndvibin2	NDVI bin 2%	%	NDVI from 0.4 to 0.55	53
	ndvibin3	NDVI bin 3%	%	NDVI from 0.55 to 0.7	54
	ndvibin4	NDVI bin 4%	%	NDVI from 0.55 to 0.85	55
	ndvibin5	NDVI bin 5%	%	NDVI from 0.85 to 1	56
	green	average greenness	No.	Green leaf index represents the relation between the reflectance in the green channel compared to the other two visible light channels (red and blue), range = -1 - +1; computed as (2*G-R-B)/(R+G+B).	57
	greenb0	average greenness bin 0 %	%	-1- 0.25	58
	greenb1	average greenness bin 1 %	%	0.25 - 0.4	59
	greenb2	average greenness bin 2 %	%	0.4 - 0.55	60
	greenb3	average greenness bin 3 %	%	0.55 - 0.7	61
	npcimean	NPCI average	No.	Average Normalized pigment chlorophyll ratio index, negatively correlated with chlorophyll content; range = -1 - +1; calculated as (RED − BLUE)/(RED + BLUE)	62
	psrimean	PSRI average	No.	Average Plant senescence reflectance index, tightly correlated with carotenoid/chlorophyll ration, range = -1 - +1, calcualted as (RED-GREEN)/NIR	63
	biomassfinalplot	Biomass final per plot	mm^3	Final plant biomass per plot	64
	biomassfinalplant	Biomass final per plant	cm^3	Final plant biomass per plant plant	65
	heightfinal	Height final	cm	Final average plant height	66
	heighmaxfinal	Height max final	mm	Final average maximum plant height	67
	leafareafinalplot	Leaf area final per plot	mm^2	Final leaf area per plot	68
	leafareafinalplant	Leaf area final per plant	cm^2	Final leaf area per plant	69
	leafareaindexfinal	Leaf area index final	mm^/mm^2	Final leaf area index	70
	leafareafinalprojectedplot	Leaf area projected final per plot	mm^2	Final projected leaf area per plot	71
	leafareafinalprojectedplant	Leaf area projected final per plant	cm^2	Final projected leaf area per plant	72
	lightpenetrationfinal	Light penentration depth final	mm	Final light penetration depth	73

### Sheet: Table S2 
Table S2. List of accessions for the core Capsicum collection (n = 423) and associated metadata, including principal component (PC) scores for PC1-PC4.
Number	Sample ID	Heat GS Training set (n=150)	MeLeod GS Quality (n=150)	G2PSol Name	Other name	Source	G2P Code	Species	institute	wild	PC1	PC2	PC3	PC4
1	GPC000030	FALSE	Test	NA	NA	NA	GPC000030	Capsicum annuum	ISR002	FALSE	-0.0404627	0.0378578	-0.0340172	-0.00769838
2	GPC000040	FALSE	Test	GPC000040	PI 1970	1963-514-1	GPC000040	Capsicum annuum	ISR002	FALSE	-0.0409479	0.0209495	0.0177962	-0.0157691
3	GPC000130	FALSE	Test	GPC000130	PI 1617	1963-501-2	GPC000130	Capsicum chinense	ISR002	TRUE	0.111672	0.101727	0.0256142	-0.128583
4	GPC000140	FALSE	Test	GPC000140	PI 1238	1963-515-2	GPC000140	Capsicum annuum	ISR002	FALSE	0.0431414	-0.0669818	-0.00539717	-0.00191911
5	GPC000150	FALSE	Test	GPC000150	PI 1228	1963-516-2	GPC000150	Capsicum annuum	ISR002	FALSE	0.0149617	-0.00734032	-0.0316531	-0.00674508
6	GPC000160	FALSE	Test	GPC000160	PI 1190-57	1963-517-1	GPC000160	Capsicum annuum	ISR002	FALSE	-0.0548744	0.0524251	-0.0552327	0.00486079
7	GPC000280	FALSE	Test	GPC000280	PI 1159	1963-518-2	GPC000280	Capsicum annuum	ISR002	FALSE	-0.0374622	0.0431232	-0.0598417	-0.00541784
8	GPC000300	FALSE	Test	GPC000300	PI 1147	1963-519-1	GPC000300	Capsicum annuum	ISR002	FALSE	-0.0438163	0.0294858	-0.0681778	0.00722177
9	GPC000360	FALSE	Test	GPC000360	PI 807	1963-520-2	GPC000360	Capsicum annuum	ISR002	FALSE	-0.036509	0.0292921	-0.0662296	0.0039938
10	GPC000390	FALSE	Test	GPC000390	PI 64	1963-502-2	GPC000390	Capsicum chinense	ISR002	TRUE	0.116409	0.106669	0.0261054	-0.134685
11	GPC000760	TRUE	Train	GPC000760	PI 1723-43	1963-521-1	GPC000760	Capsicum annuum	ISR002	FALSE	-0.0415803	0.0301507	-0.0347118	-0.0031762
12	GPC000800	FALSE	Test	GPC000800	PI 2054-5	1963-522-2	GPC000800	Capsicum annuum	ISR002	FALSE	0.0968763	0.0722596	-0.0401347	0.010305
13	GPC000830	FALSE	Test	GPC000830	PI 2054-8	1963-523-2	GPC000830	Capsicum annuum	ISR002	FALSE	0.0486112	-0.0629427	-0.04529	0.00501528
14	GPC000850	FALSE	Test	GPC000850	PI 2054-11	1963-524-2	GPC000850	Capsicum annuum	ISR002	FALSE	0.00585923	-0.046304	0.0205326	0.00198834
15	GPC000870	FALSE	Test	GPC000870	PI 2054-15	1963-525-2	GPC000870	Capsicum annuum	ISR002	FALSE	0.097096	0.0767063	-0.0399238	0.0162404
16	GPC001000	FALSE	Test	GPC001000	PI 2054-36	1963-526-2	GPC001000	Capsicum annuum	ISR002	FALSE	0.0366381	-0.0420421	-0.0107205	-0.00675613
17	GPC001050	FALSE	Test	GPC001050	PI 2054-43	1963-527-2	GPC001050	Capsicum annuum	ISR002	FALSE	0.0337588	-0.0571801	-0.00689815	0.00797111
18	GPC001070	FALSE	Test	GPC001070	PI 2054-45	1963-528-2	GPC001070	Capsicum annuum	ISR002	FALSE	0.028298	-0.0208516	-0.025163	0.00604001
19	GPC001080	FALSE	Test	GPC001080	PI 2054-46	1963-529-2	GPC001080	Capsicum annuum	ISR002	FALSE	0.0528188	-0.073771	-0.0433465	0.02239
20	GPC001150	FALSE	Test	GPC001150	PI 2054-55	1963-530-2	GPC001150	Capsicum annuum	ISR002	FALSE	0.0454795	-0.0960826	-0.0300426	0.0205185
21	GPC001220	FALSE	Test	GPC001220	PI 2054-62	1963-531-2	GPC001220	Capsicum annuum	ISR002	FALSE	0.0565195	-0.0703618	-0.0431191	0.00735068
22	GPC001360	TRUE	Train	GPC001360	PI 2054-76	1963-532-1	GPC001360	Capsicum annuum	ISR002	FALSE	0.0467517	-0.0739181	-0.0185193	-0.00631291
23	GPC001460	TRUE	Train	GPC001460	PI 2054-89	1963-533-1	GPC001460	Capsicum annuum	ISR002	FALSE	-0.0290401	0.016608	-0.0028018	-0.0081485
24	GPC001490	FALSE	Test	GPC001490	PI 2054-92	1963-534-1	GPC001490	Capsicum annuum	ISR002	FALSE	-0.0348114	0.0478657	-0.0786494	-0.00609321
25	GPC001740	FALSE	Test	NA	NA	1963-503	GPC001740	Capsicum chinense	ISR002	TRUE	0.114554	0.106946	0.0278035	-0.130674
26	GPC001800	FALSE	Test	GPC001800	PI 2054-146	1963-504-2	GPC001800	Capsicum chinense	ISR002	TRUE	0.115961	0.10924	0.0259141	-0.132592
27	GPC001870	FALSE	Test	GPC001870	PI 2054-156	1963-505-2	GPC001870	Capsicum chinense	ISR002	TRUE	0.116273	0.108697	0.028902	-0.12862
28	GPC001970	FALSE	Test	GPC001970	PI 2054-169	1963-506-2	GPC001970	Capsicum frutescens	ISR002	TRUE	0.104776	0.0906241	0.0138461	-0.0483952
29	GPC002050	FALSE	Test	GPC002050	PI 2054-189	1963-507-2	GPC002050	Capsicum frutescens	ISR002	TRUE	0.104837	0.0885848	0.013692	-0.0532979
30	GPC002070	FALSE	Test	GPC002070	PI 2054-193	1963-508-2	GPC002070	Capsicum frutescens	ISR002	TRUE	0.103861	0.0866186	0.0118791	-0.057342
31	GPC002370	FALSE	Test	GPC002370	PI 2055-84	1963-535-2	GPC002370	Capsicum annuum	ISR002	FALSE	-0.0612022	0.0614152	-0.0944852	0.0158376
32	GPC002420	TRUE	Train	GPC002420	PI 2055-94	1963-536-1	GPC002420	Capsicum annuum	ISR002	FALSE	-0.0441728	0.0551031	-0.0939299	0.00342617
33	GPC002430	FALSE	Test	GPC002430	PI 2055-102	1963-537-1	GPC002430	Capsicum annuum	ISR002	FALSE	-0.0556567	0.0577498	-0.0856042	0.00699753
34	GPC002470	FALSE	Test	GPC002470	PI 2055-112	1963-538-2	GPC002470	Capsicum annuum	ISR002	FALSE	0.0502078	0.00859737	-0.041741	0.024342
35	GPC002590	FALSE	Test	GPC002590	PI 2055-164	1963-539-2	GPC002590	Capsicum annuum	ISR002	FALSE	0.0319293	0.00964297	-0.00449847	0.00908409
36	GPC002630	FALSE	Test	GPC002630	PI 2055-170	1963-540-2	GPC002630	Capsicum annuum	ISR002	FALSE	-0.0151601	3.36776439705117e-5	0.00396193	-0.000987
37	GPC002650	FALSE	Test	GPC002650	PI 2055-180	1963-541-1	GPC002650	Capsicum annuum	ISR002	FALSE	-0.0501485	0.0558123	-0.0820493	0.00175816
38	GPC002680	FALSE	Test	GPC002680	PI 2055-184	1963-542-2	GPC002680	Capsicum annuum	ISR002	FALSE	0.0465624	-0.053861	-0.0221642	0.0129464
39	GPC002710	FALSE	Test	GPC002710	PI 2055-197	1963-543-1	GPC002710	Capsicum annuum	ISR002	FALSE	0.0578435	-0.0351599	-0.0362008	0.0128901
40	GPC002770	FALSE	Test	GPC002770	PI 2055-216	1963-544-1	GPC002770	Capsicum annuum	ISR002	FALSE	-0.000209	-0.00979956	0.00617193	-0.00694294
41	GPC002790	FALSE	Test	GPC002790	PI 2055-218	1963-545-1	GPC002790	Capsicum annuum	ISR002	FALSE	-0.0177907	-0.0206189	0.0486354	-0.00941232
42	GPC002850	FALSE	Test	GPC002850	PI 2055-232	1963-546-2	GPC002850	Capsicum annuum	ISR002	FALSE	0.00409373	-0.0489477	0.03724	-0.00563387
43	GPC002860	TRUE	Train	GPC002860	PI 2055-239	1963-547-2	GPC002860	Capsicum annuum	ISR002	FALSE	-0.0429622	0.0185646	-0.0148001	0.00825256
44	GPC002870	FALSE	Test	GPC002870	PI 2055-242	1963-509-2	GPC002870	Capsicum annuum	ISR002	FALSE	0.109876	0.0970488	0.0242631	-0.118581
45	GPC002900	FALSE	Test	GPC002900	PI 2055-246	1963-548-2	GPC002900	Capsicum annuum	ISR002	FALSE	-0.0783222	0.0712916	-0.0784163	0.0509289
46	GPC002940	FALSE	Test	GPC002940	PI 2055-255	1963-549-2	GPC002940	Capsicum annuum	ISR002	FALSE	0.0404805	-0.0838197	-0.0397483	0.0239125
47	GPC002970	FALSE	Test	GPC002970	PI 2055-260	1963-550-2	GPC002970	Capsicum annuum	ISR002	FALSE	0.017843	-0.0364313	0.00183301	-0.0070241
48	GPC003010	TRUE	Train	GPC003010	PI 2055-273	1963-551-1	GPC003010	Capsicum annuum	ISR002	FALSE	-0.00205735	-0.0334497	0.023342	-0.00187254
49	GPC003030	FALSE	Test	GPC003030	BATEM Pep 1	1963-552-1	GPC003030	Capsicum annuum	BATEM	FALSE	-0.0387708	0.00569981	0.0690347	-0.0198962
50	GPC003040	TRUE	Train	GPC003040	BATEM Pep 2	1963-553-1	GPC003040	Capsicum annuum	BATEM	FALSE	-0.0498234	0.0141728	0.0579835	-0.0101217
51	GPC003050	TRUE	Train	GPC003050	BATEM Pep 3	1963-554-1	GPC003050	Capsicum annuum	BATEM	FALSE	-0.0381669	-0.00597313	0.097669	-0.0181319
52	GPC003090	FALSE	Test	GPC003090	BATEM Pep 7	1963-555-1	GPC003090	Capsicum annuum	BATEM	FALSE	-0.0420512	-0.0011887	0.106963	-0.0191851
53	GPC003100	FALSE	Test	GPC003100	BATEM Pep 8	1963-556-1	GPC003100	Capsicum annuum	BATEM	FALSE	-0.0525117	7.820669050452e-4	0.117666	-0.00879642
54	GPC003120	TRUE	Train	GPC003120	BATEM Pep 10	1963-557-1	GPC003120	Capsicum annuum	BATEM	FALSE	-0.038444	-0.00642865	0.113373	-0.0177642
55	GPC003150	TRUE	Train	GPC003150	BATEM Pep 13	1963-558-1	GPC003150	Capsicum annuum	BATEM	FALSE	-0.0231818	-0.00958932	0.0996457	-0.0282017
56	GPC003160	TRUE	Train	GPC003160	BATEM Pep 14	1963-559-1	GPC003160	Capsicum annuum	BATEM	FALSE	-0.0445779	0.00735181	0.104137	-0.0226581
57	GPC003170	TRUE	Train	GPC003170	BATEM Pep 15	1963-560-1	GPC003170	Capsicum annuum	BATEM	FALSE	-0.0412738	0.00679935	0.100464	-0.0273062
58	GPC003190	TRUE	Train	GPC003190	BATEM Pep 17	1963-561-1	GPC003190	Capsicum annuum	BATEM	FALSE	-0.0451886	0.00668393	0.104868	-0.0226757
59	GPC003220	TRUE	Train	GPC003220	BATEM Pep 20	1963-562-1	GPC003220	Capsicum annuum	BATEM	FALSE	-0.0483237	0.0149476	0.0758998	-0.019919
60	GPC003240	TRUE	Train	GPC003240	BATEM Pep 22	1963-563-1	GPC003240	Capsicum annuum	BATEM	FALSE	-0.0624339	0.0248819	0.071024	-0.00951101
61	GPC003260	FALSE	Test	GPC003260	BATEM Pep 24	1963-564-1	GPC003260	Capsicum annuum	BATEM	FALSE	-0.067419	0.0220423	0.0867825	-0.00502101
62	GPC003280	FALSE	Test	GPC003280	BATEM Pep 26	1963-565-1	GPC003280	Capsicum annuum	BATEM	FALSE	-0.0355681	0.0012905	0.0627277	-0.0197814
63	GPC003300	FALSE	Test	GPC003300	BATEM Pep 28	1963-566-1	GPC003300	Capsicum annuum	BATEM	FALSE	-0.0411993	0.0408966	-0.0264879	-0.00738769
64	GPC003310	TRUE	Train	GPC003310	BATEM Pep 29	1963-567-1	GPC003310	Capsicum annuum	BATEM	FALSE	-0.0102527	0.00549602	-0.0365584	-0.00293138
65	GPC003320	FALSE	Test	GPC003320	BATEM Pep 30	1963-568-1	GPC003320	Capsicum annuum	BATEM	FALSE	-0.0495865	0.0324501	0.00356753	-0.00294739
66	GPC003330	TRUE	Train	GPC003330	BATEM Pep 31	1963-569-1	GPC003330	Capsicum annuum	BATEM	FALSE	-0.0489102	0.0248812	0.00708024	-0.0112215
67	GPC003350	FALSE	Test	GPC003350	BATEM Pep 33	1963-570-1	GPC003350	Capsicum annuum	BATEM	FALSE	-0.0460345	0.0340521	-0.00819972	-0.00821635
68	GPC003370	TRUE	Train	GPC003370	BATEM Pep 35	1963-571-1	GPC003370	Capsicum annuum	BATEM	FALSE	-0.0227499	0.00561073	-0.0245442	-0.00458484
69	GPC003380	TRUE	Train	GPC003380	BATEM Pep 36	1963-572-1	GPC003380	Capsicum annuum	BATEM	FALSE	-0.0592504	0.0556416	-0.0783229	0.0116939
70	GPC003410	FALSE	Test	GPC003410	BATEM Pep 39	1963-573-1	GPC003410	Capsicum annuum	BATEM	FALSE	-0.0427558	0.0104918	0.0721494	-0.0142099
71	GPC003430	FALSE	Test	GPC003430	BATEM Pep 41	1963-574-2	GPC003430	Capsicum annuum	BATEM	FALSE	0.00227239	-0.0104666	0.0115425	-0.00908206
72	GPC003460	FALSE	Test	GPC003460	BATEM Pep 44	1963-575-1	GPC003460	Capsicum annuum	BATEM	FALSE	3.6805521153053e-4	-0.0179974	-0.0194501	-0.00274927
73	GPC003500	FALSE	Test	GPC003500	BATEM Pep 48	1963-576-1	GPC003500	Capsicum annuum	BATEM	FALSE	0.00621401	-0.00513266	-0.0647703	8.9964255251605e-4
74	GPC003910	FALSE	Test	GPC003910	15-PT-37	1963-577-2	GPC003910	Capsicum annuum	ITA391	FALSE	0.0039383	-0.0120301	-0.0329133	-0.0200594
75	GPC004110	TRUE	Train	GPC004110	15-PT-102	1963-578-1	GPC004110	Capsicum annuum	ITA391	FALSE	0.0237402	-0.0377641	-0.00960191	0.00261096
76	GPC004160	TRUE	Train	GPC004160	15-PT-107	1963-579-1	GPC004160	Capsicum annuum	ITA391	FALSE	-0.0267694	-0.00859738	0.0869802	-0.0227414
77	GPC005050	FALSE	Test	GPC005050	CAP 1031	1963-580-2	GPC005050	Capsicum annuum	DEU146	FALSE	0.00240859	-0.0161987	-0.0266553	7.6837542325911e-4
78	GPC005130	TRUE	Train	GPC005130	CAP 1039	1963-581-1	GPC005130	Capsicum annuum	DEU146	FALSE	-0.0378551	0.00500119	0.0130002	-0.00558764
79	GPC005180	TRUE	Train	GPC005180	CAP 1043	1963-582-1	GPC005180	Capsicum annuum	DEU146	FALSE	-0.0422923	0.0147775	-0.00150374	-0.00855671
80	GPC005200	FALSE	Test	GPC005200	CAP 1045	1963-583-1	GPC005200	Capsicum annuum	DEU146	FALSE	-0.0302093	0.0069749	0.0520324	-0.0249486
81	GPC005360	FALSE	Test	GPC005360	CAP 1060	1963-584-2	GPC005360	Capsicum annuum	DEU146	FALSE	0.0428283	-0.0647199	-0.0365056	-0.00272163
82	GPC005370	FALSE	Test	GPC005370	CAP 1061	1963-585-1	GPC005370	Capsicum annuum	DEU146	FALSE	-0.0286811	-0.00171951	0.00304218	-0.00483769
83	GPC005420	TRUE	Train	GPC005420	CAP 1067	1963-586-1	GPC005420	Capsicum annuum	DEU146	FALSE	0.0274809	-0.0447222	-0.0330942	-0.000443
84	GPC005470	FALSE	Test	GPC005470	CAP 1074	1963-587-2	GPC005470	Capsicum annuum	DEU146	FALSE	0.0581055	-0.0835755	-0.0208397	0.00226904
85	GPC005480	FALSE	Test	GPC005480	CAP 1075	1963-588-1	GPC005480	Capsicum annuum	DEU146	FALSE	0.00391847	-0.0320651	0.0109583	-0.011922
86	GPC005600	FALSE	Test	GPC005600	CAP 1091	1963-589-1	GPC005600	Capsicum annuum	DEU146	FALSE	-0.034953	6.9050998652855e-4	0.0911273	-0.0198716
87	GPC005820	TRUE	Train	GPC005820	CAP 1114	1963-590-1	GPC005820	Capsicum annuum	DEU146	FALSE	-0.0211777	-0.00126653	0.0601144	-0.0194432
88	GPC006100	FALSE	Test	NA	NA	NA	NA	Capsicum baccatum	DEU146	TRUE	0.0862308	0.0783019	0.0503881	0.152636
89	GPC006110	FALSE	Test	GPC006110	CAP 1146	1963-591-1	GPC006110	Capsicum annuum	DEU146	FALSE	-0.0254313	-0.013869	0.0609399	-0.00352082
90	GPC006530	TRUE	Train	GPC006530	CAP 1186	1963-592-1	GPC006530	Capsicum annuum	DEU146	FALSE	-0.0504564	0.0239615	0.00484448	-0.00702622
91	GPC006610	FALSE	Test	GPC006610	CAP 1193	1963-593-1	GPC006610	Capsicum annuum	DEU146	FALSE	0.0295834	-0.0562523	-0.0147779	0.0118328
92	GPC006660	TRUE	Train	GPC006660	CAP 1198	1963-594-1	GPC006660	Capsicum annuum	DEU146	FALSE	0.0186093	-0.0455647	-0.0182919	-0.00270187
93	GPC006820	TRUE	Train	GPC006820	CAP 1212	1963-595-1	GPC006820	Capsicum annuum	DEU146	FALSE	-0.0244021	0.00934997	0.00442904	-0.0173339
94	GPC006840	FALSE	Test	GPC006840	CAP 1214	1963-596-2	GPC006840	Capsicum annuum	DEU146	FALSE	0.0977954	0.100601	0.0833494	0.264622
95	GPC006940	TRUE	Train	GPC006940	CAP 1223	1963-597-1	GPC006940	Capsicum annuum	DEU146	FALSE	-0.0380607	0.013142	0.0372887	-0.0153258
96	GPC006960	TRUE	Train	GPC006960	CAP 1225	1963-598-1	GPC006960	Capsicum annuum	DEU146	FALSE	-0.0477909	0.056777	-0.0938555	0.00124896
97	GPC007080	FALSE	Test	GPC007080	CAP 1236	1963-599-1	GPC007080	Capsicum annuum	DEU146	FALSE	0.0215805	-0.049365	-0.00313077	-0.00950765
98	GPC007350	FALSE	Test	GPC007350	CAP 1260	1963-600-2	GPC007350	Capsicum annuum	DEU146	FALSE	0.0248757	-0.0638025	0.0291298	-0.0106143
99	GPC007370	TRUE	Train	GPC007370	CAP 1262	1963-601-1	GPC007370	Capsicum annuum	DEU146	FALSE	-0.0343338	-0.00097	-0.000127	0.00875958
100	GPC007470	FALSE	Test	GPC007470	CAP 1271	1963-602-2	GPC007470	Capsicum annuum	DEU146	FALSE	0.0972603	0.071355	-0.0344463	0.010056
101	GPC007520	FALSE	Test	GPC007520	CAP 1276	1963-603-1	GPC007520	Capsicum annuum	DEU146	FALSE	-0.0262698	-0.00669748	0.0695876	-0.0131082
102	GPC007530	FALSE	Test	GPC007530	CAP 1277	1963-604-1	GPC007530	Capsicum annuum	DEU146	FALSE	0.0607101	0.0122101	-0.00984823	0.00275022
103	GPC007580	FALSE	Test	GPC007580	CAP 1281	1963-605-1	GPC007580	Capsicum annuum	DEU146	FALSE	-0.0151758	-0.0258319	0.0423692	-0.00089
104	GPC007630	FALSE	Test	GPC007630	CAP 1286	1963-606-2	GPC007630	Capsicum annuum	DEU146	FALSE	-0.00157049	-0.00725273	-0.0226143	0.00781118
105	GPC007680	FALSE	Test	GPC007680	CAP 1290	1963-607-1	GPC007680	Capsicum annuum	DEU146	FALSE	-0.00519802	-0.00214701	-0.0120197	-0.00513723
106	GPC007810	FALSE	Test	GPC007810	CAP 1301	1963-608-2	GPC007810	Capsicum annuum	DEU146	FALSE	0.0394128	-0.0178531	-0.0794461	0.0103271
107	GPC007840	FALSE	Test	GPC007840	CAP 1304	1963-609-2	GPC007840	Capsicum annuum	DEU146	FALSE	-0.0215953	0.0221637	-0.0586536	0.0114838
108	GPC007880	FALSE	Test	GPC007880	CAP 1308	1963-610-2	GPC007880	Capsicum annuum	DEU146	FALSE	0.0251333	-0.00839541	-0.084599	0.00731452
109	GPC007970	FALSE	Test	GPC007970	CAP 1316	1963-611-2	GPC007970	Capsicum annuum	DEU146	FALSE	-0.00557344	0.0114941	-0.0562262	0.00900637
110	GPC008050	FALSE	Test	GPC008050	CAP 1323	1963-612-2	GPC008050	Capsicum annuum	DEU146	FALSE	0.0432956	-0.0343817	-0.0799172	0.0171941
111	GPC008090	FALSE	Test	GPC008090	CAP 1327	1963-613-2	GPC008090	Capsicum annuum	DEU146	FALSE	0.0411673	-0.0195844	-0.0802409	0.0154044
112	GPC008130	FALSE	Test	GPC008130	CAP 1330	1963-614-2	GPC008130	Capsicum annuum	DEU146	FALSE	0.0397564	-0.0199436	-0.0877141	0.0184566
113	GPC008150	FALSE	Test	GPC008150	CAP 1332	1963-615-2	GPC008150	Capsicum annuum	DEU146	FALSE	0.0433538	-0.018197	-0.0862909	0.0154225
114	GPC008240	FALSE	Test	GPC008240	CAP 1340	1963-616-2	GPC008240	Capsicum annuum	DEU146	FALSE	-0.00385727	0.0070934	-0.056025	0.038484627563037097
115	GPC008250	FALSE	Test	GPC008250	CAP 1341	1963-617-1	GPC008250	Capsicum annuum	DEU146	FALSE	-0.0349724	0.0353913	-0.010633	-0.0135311
116	GPC008380	TRUE	Train	GPC008380	CAP 1353	1963-618-1	GPC008380	Capsicum annuum	DEU146	FALSE	0.0390924	-0.0838422	0.00302228	-0.000192
117	GPC008400	FALSE	Test	GPC008400	CAP 1355	1963-619-1	GPC008400	Capsicum annuum	DEU146	FALSE	-0.0487711	0.0206579	0.0273255	-0.00651895
118	GPC008500	FALSE	Test	GPC008500	CAP 1364	1963-620-2	GPC008500	Capsicum annuum	DEU146	FALSE	0.113899	0.105726	0.0276214	-0.127218
119	GPC008520	FALSE	Test	GPC008520	CAP 1366	1963-621-2	GPC008520	Capsicum annuum	DEU146	FALSE	0.0985612	0.099625	0.0842547	0.268308
120	GPC008580	FALSE	Test	GPC008580	CAP 1371	1963-622-1	GPC008580	Capsicum annuum	DEU146	FALSE	-0.0295776	0.0265044	-0.0305097	-0.00948449
121	GPC008770	FALSE	Test	GPC008770	CAP 1389	1963-623-2	GPC008770	Capsicum annuum	DEU146	FALSE	0.101484	0.0813119	-0.0440311	0.0185083
122	GPC008790	FALSE	Test	GPC008790	CAP 1390	1963-624-2	GPC008790	Capsicum annuum	DEU146	FALSE	0.0991046	0.0756105	-0.0409127	0.015005
123	GPC008850	FALSE	Test	GPC008850	CAP 1396	1963-625-2	GPC008850	Capsicum annuum	DEU146	FALSE	0.0975246	0.0771856	-0.0341175	0.0248294
124	GPC008910	FALSE	Test	GPC008910	CAP 1400	1963-626-2	GPC008910	Capsicum annuum	DEU146	FALSE	0.0962015	0.0738422	-0.0363854	0.0109513
125	GPC008950	FALSE	Test	GPC008950	CAP 1404	1963-627-2	GPC008950	Capsicum annuum	DEU146	FALSE	-0.0105627	0.0199205	-0.0525778	0.00257368
126	GPC008980	FALSE	Test	GPC008980	CAP 1407	1963-628-2	GPC008980	Capsicum annuum	DEU146	FALSE	0.0454345	-0.0606564	-0.0522978	0.0161896
127	GPC008990	FALSE	Test	GPC008990	CAP 1408	1963-629-2	GPC008990	Capsicum annuum	DEU146	FALSE	0.0517653	-0.0596432	-0.0498231	0.0110873
128	GPC009020	FALSE	Test	GPC009020	CAP 1410	1963-630-2	GPC009020	Capsicum annuum	DEU146	FALSE	0.0191153	-0.0202218	-0.00372019	0.00197798
129	GPC009060	FALSE	Test	GPC009060	CAP 1414	1963-631-2	GPC009060	Capsicum annuum	DEU146	FALSE	0.0373066	-0.0215068	-0.0694766	0.0122021
130	GPC009090	FALSE	Test	GPC009090	CAP 1417	1963-632-2	GPC009090	Capsicum annuum	DEU146	FALSE	0.0555453	-0.0598294	-0.0354353	-0.00142122
131	GPC009280	FALSE	Test	GPC009280	CAP 1434	1963-633-2	GPC009280	Capsicum annuum	DEU146	FALSE	0.100015	0.0772577	-0.0432222	0.00981226
132	GPC009300	FALSE	Test	GPC009300	CAP 1436	1963-634-2	GPC009300	Capsicum annuum	DEU146	FALSE	0.0995566	0.074186	-0.04176	0.0102454
133	GPC009310	TRUE	Train	GPC009310	CAP 1437	1963-635-1	GPC009310	Capsicum annuum	DEU146	FALSE	-0.0301898	0.0259047	-0.0267253	-0.00892839
134	GPC010110	FALSE	Test	GPC010110	CAP 1511	1963-636-1	GPC010110	Capsicum annuum	DEU146	FALSE	-0.0390083	0.00418509	0.0900743	-0.0191477
135	GPC010130	FALSE	Test	GPC010130	CAP 1513	1963-637-1	GPC010130	Capsicum annuum	DEU146	FALSE	-0.0378729	0.0106262	8.2616151677116e-4	-0.00592412
136	GPC010190	FALSE	Test	GPC010190	CAP 1521	1963-638-1	GPC010190	Capsicum annuum	DEU146	FALSE	-0.0186454	5.6888908600844e-4	0.0253821	-0.0152441
137	GPC010200	TRUE	Train	GPC010200	CAP 1526	1963-639-1	GPC010200	Capsicum annuum	DEU146	FALSE	-0.0496896	0.0345855	-0.00306558	0.00251526
138	GPC010240	TRUE	Train	GPC010240	CAP 1533	1963-640-1	GPC010240	Capsicum annuum	DEU146	FALSE	-0.00260721	-0.0325647	0.051832	-0.0183618
139	GPC010350	TRUE	Train	GPC010350	CAP 1544	1963-641-1	GPC010350	Capsicum annuum	DEU146	FALSE	0.0167278	-0.0428813	-0.00437588	8.4160217414351e-4
140	GPC010900	TRUE	Train	GPC010900	CAP 1595	1963-642-1	GPC010900	Capsicum annuum	DEU146	FALSE	-0.0395001	0.00833189	0.014711	-0.00340635
141	GPC011000	FALSE	Test	GPC011000	CAP 1605	1963-643-1	GPC011000	Capsicum annuum	DEU146	FALSE	0.0274056	-0.0553175	-0.0296351	-0.00408472
142	GPC011040	FALSE	Test	GPC011040	CAP 1611	1963-644-1	GPC011040	Capsicum annuum	DEU146	FALSE	0.00741176	-0.031118	-0.0577092	0.0115168
143	GPC011050	FALSE	Test	GPC011050	CAP 1612	1963-645-2	GPC011050	Capsicum annuum	DEU146	FALSE	-0.0112452	-0.017292	-0.0312605	0.00525557
144	GPC011120	TRUE	Train	GPC011120	CAP 1620	1963-646-1	GPC011120	Capsicum annuum	DEU146	FALSE	-0.0804057	0.0197574	0.124492	0.0209405
145	GPC011350	FALSE	Test	GPC011350	CAP 1645	1963-647-1	GPC011350	Capsicum annuum	DEU146	FALSE	-0.0329687	0.00602644	0.0150363	-0.00857155
146	GPC011440	TRUE	Train	GPC011440	CAP 1653	1963-648-1	GPC011440	Capsicum annuum	DEU146	FALSE	-0.0588501	0.00849	0.129462	-0.0131081
147	GPC011470	FALSE	Test	GPC011470	CAP 1657	1963-649-2	GPC011470	Capsicum annuum	DEU146	FALSE	0.047269	-0.0889601	-0.0474462	0.0192102
148	GPC011480	TRUE	Train	GPC011480	CAP 1658	1963-650-1	GPC011480	Capsicum annuum	DEU146	FALSE	-0.0384665	0.0223651	-0.033549	6.55659892203194e-5
149	GPC011510	TRUE	Train	GPC011510	CAP 1660	1963-651-2	GPC011510	Capsicum annuum	DEU146	FALSE	0.00484274	-0.0162549	-0.0418594	0.010107
150	GPC011520	FALSE	Test	GPC011520	CAP 1661	1963-652-2	GPC011520	Capsicum annuum	DEU146	FALSE	-0.0405925	0.0256931	-0.0312923	-0.0031646
151	GPC011560	FALSE	Test	GPC011560	CAP 1666	1963-653-2	GPC011560	Capsicum annuum	DEU146	FALSE	0.0175684	-0.0718505	0.0111362	0.0110028
152	GPC011580	TRUE	Train	GPC011580	CAP 1668	1963-654-2	GPC011580	Capsicum annuum	DEU146	FALSE	-0.0316371	-0.00954504	0.0956436	-0.0214056
153	GPC011650	TRUE	Train	GPC011650	CAP 1674	1963-655-1	GPC011650	Capsicum annuum	DEU146	FALSE	-0.0525658	0.0206167	0.0685017	-0.0126512
154	GPC011680	TRUE	Train	GPC011680	CAP 1677	1963-656-1	GPC011680	Capsicum annuum	DEU146	FALSE	-0.0470388	0.0281627	-0.0256419	-0.00197667
155	GPC011700	FALSE	Test	GPC011700	CAP 1679	1963-657-2	GPC011700	Capsicum annuum	DEU146	FALSE	0.0118908	-0.0358013	-0.0172862	0.00394643
156	GPC011920	FALSE	Test	GPC011920	CAP 1701	1963-658-2	GPC011920	Capsicum annuum	DEU146	FALSE	0.039485	-0.076489	-0.037786	0.0235761
157	GPC014350	FALSE	Test	GPC014350	CAP 383	1963-659-1	GPC014350	Capsicum annuum	DEU146	FALSE	-0.0175096	-0.00995941	0.0030891	0.00662458
158	GPC014360	FALSE	Test	GPC014360	CAP 384	1963-660-2	GPC014360	Capsicum annuum	DEU146	FALSE	0.012141	-0.0483616	-0.00558139	-0.000118
159	GPC014400	TRUE	Train	GPC014400	CAP 388	1963-661-1	GPC014400	Capsicum annuum	DEU146	FALSE	0.0315052	-0.0464813	-0.0421886	0.00298305
160	GPC014460	FALSE	Test	GPC014460	CAP 393	1963-662-1	GPC014460	Capsicum annuum	DEU146	FALSE	0.0259654	-0.0509134	-0.0304027	0.0058564
161	GPC014610	TRUE	Train	GPC014610	CAP 412	1963-663-1	GPC014610	Capsicum annuum	DEU146	FALSE	-0.0558322	0.0215179	0.0398048	-0.00312806
162	GPC014630	FALSE	Test	GPC014630	CAP 414	1963-664-1	GPC014630	Capsicum annuum	DEU146	FALSE	-0.0590311	0.0208102	0.03839	0.00239089
163	GPC014680	TRUE	Train	GPC014680	CAP 419	1963-665-1	GPC014680	Capsicum annuum	DEU146	FALSE	-0.0373239	-0.00452964	0.0948073	-0.0125841
164	GPC014750	TRUE	Train	GPC014750	CAP 425	1963-666-1	GPC014750	Capsicum annuum	DEU146	FALSE	-0.0409896	0.0252622	0.0229378	-0.00828845
165	GPC014930	FALSE	Test	GPC014930	CAP 446	1963-667-1	GPC014930	Capsicum annuum	DEU146	FALSE	0.0497693	-0.092448	-0.011627	0.00418321
166	GPC014940	FALSE	Test	GPC014940	CAP 447	1963-668-1	GPC014940	Capsicum annuum	DEU146	FALSE	0.0291552	0.00559461	0.0195821	8.0243582691389e-4
167	GPC014960	FALSE	Test	GPC014960	CAP 449	1963-669-2	GPC014960	Capsicum annuum	DEU146	FALSE	0.0951864	0.0654268	-0.0394523	0.0151618
168	GPC015090	FALSE	Test	GPC015090	CAP 460	1963-670-1	GPC015090	Capsicum annuum	DEU146	FALSE	-0.00841228	-0.0166957	0.0145269	-0.00679005
169	GPC015320	FALSE	Test	GPC015320	CAP 481	1963-671-2	GPC015320	Capsicum annuum	DEU146	FALSE	-0.0554063	0.027519	-0.0200597	0.00780774
170	GPC015450	FALSE	Test	GPC015450	CAP 497	1963-672-1	GPC015450	Capsicum annuum	DEU146	FALSE	0.0196522	-0.0392415	0.00101813	-0.00152532
171	GPC015510	FALSE	Test	GPC015800	CAP 530	1963-673-1	GPC015800	Capsicum chacoense	DEU146	TRUE	0.079132	0.0754133	0.0414956	0.1162
172	GPC015800	FALSE	Test	GPC015830	CAP 533	1963-674-1	GPC015830	Capsicum annuum	DEU146	FALSE	-0.0326975	0.0214841	0.00186886	-0.019136
173	GPC015830	TRUE	Train	GPC015880	CAP 542	1963-675-2	GPC015880	Capsicum annuum	DEU146	FALSE	-0.0497738	0.0327317	-0.0259995	-0.00451122
174	GPC015880	FALSE	Test	GPC015960	CAP 551	1963-676-1	GPC015960	Capsicum annuum	DEU146	FALSE	0.00838871	-0.020592	-0.02082	0.010812
175	GPC015960	FALSE	Test	GPC016020	CAP 557	1963-677-1	GPC016020	Capsicum annuum	DEU146	FALSE	2.4254976440653e-4	-0.0316798	0.0528672	-0.0200893
176	GPC016020	TRUE	Train	GPC016090	CAP 564	1963-678-1	GPC016090	Capsicum annuum	DEU146	FALSE	-0.0399166	0.0409063	-0.059931	-0.00140804
177	GPC016090	TRUE	Train	GPC016110	CAP 566	1963-679-1	GPC016110	Capsicum annuum	DEU146	FALSE	-0.00756864	-0.00699403	0.0253615	-0.0174041
178	GPC016110	FALSE	Test	GPC016160	CAP 572	1963-680-2	GPC016160	Capsicum annuum	DEU146	FALSE	-0.0537469	0.0104757	0.0868539	-0.0140465
179	GPC016160	FALSE	Test	GPC016200	CAP 576	1963-681-1	GPC016200	Capsicum annuum	DEU146	FALSE	0.0249762	-0.0632569	0.0228142	-0.0133008
180	GPC016200	TRUE	Train	GPC016270	CAP 583	1963-682-2	GPC016270	Capsicum annuum	DEU146	FALSE	-0.00974787	-0.0130928	0.0294537	-0.0123066
181	GPC016270	FALSE	Test	GPC016300	CAP 586	1963-683-1	GPC016300	Capsicum annuum	DEU146	FALSE	0.0281888	-0.0584568	0.0171232	-0.000223
182	GPC016300	FALSE	Test	GPC016360	CAP 594	1963-684-2	GPC016360	Capsicum annuum	DEU146	FALSE	-0.0142879	-0.0279876	0.0339703	4.7486853439221e-4
183	GPC016360	FALSE	Test	NA	NA	NA	NA	Capsicum annuum	DEU146	FALSE	0.0135419	-0.0710064	0.0345154	0.00507169
184	GPC016420	FALSE	Test	GPC016420	CAP 602	1963-685-1	GPC016420	Capsicum annuum	DEU146	FALSE	-0.0292767	0.00734411	-0.00608816	-0.0128853
185	GPC016550	FALSE	Test	GPC016550	CAP 617	1963-686-2	GPC016550	Capsicum annuum	DEU146	FALSE	0.0126406	-0.0313037	-0.00381635	3.8377605099285e-4
186	GPC016620	TRUE	Train	GPC016620	CAP 624	1963-687-1	GPC016620	Capsicum annuum	DEU146	FALSE	-0.0356503	0.0314618	-0.0138854	-0.0103185
187	GPC016690	TRUE	Train	GPC016690	CAP 631	1963-688-1	GPC016690	Capsicum annuum	DEU146	FALSE	-0.0377552	0.00822272	0.0147633	-0.009067
188	GPC016720		Train	GPC016720	CAP 634	1963-689-1	GPC016720	Capsicum annuum	DEU146	FALSE	-0.0321278	0.00609859	-0.00830082	-0.00557514
189	GPC016730	FALSE	Test	GPC016730	CAP 635	1963-690-1	GPC016730	Capsicum annuum	DEU146	FALSE	-0.0326	0.0172424	-0.0321168	-0.00399736
190	GPC016740	FALSE	Test	GPC016740	CAP 636	1963-691-1	GPC016740	Capsicum annuum	DEU146	FALSE	-0.0481034	0.0248608	-0.0234657	0.00584062
191	GPC016810	FALSE	Test	GPC016810	CAP 648	1963-692-1	GPC016810	Capsicum annuum	DEU146	FALSE	-0.0581554	0.0466572	-0.0533357	0.00769415
192	GPC017030	TRUE	Train	GPC017030	CAP 672	1963-693-1	GPC017030	Capsicum annuum	DEU146	FALSE	-0.0029503	-0.0181309	0.043712995853329203	-0.0206513
193	GPC017100	TRUE	Train	GPC017100	CAP 680	1963-694-1	GPC017100	Capsicum annuum	DEU146	FALSE	-0.0564515	0.0582667	-0.0819252	0.00743505
194	GPC017170	TRUE	Train	GPC017170	CAP 688	1963-695-1	GPC017170	Capsicum annuum	DEU146	FALSE	-0.0269852	-0.00782888	0.0919738	-0.0226084
195	GPC017640	FALSE	Test	GPC017640	CAP 734	1963-696-1	GPC017640	Capsicum annuum	DEU146	FALSE	0.0393461	-0.0737037	-0.0147921	-0.00514147
196	GPC017680	FALSE	Test	GPC017680	CAP 738	1963-697-1	GPC017680	Capsicum annuum	DEU146	FALSE	-0.0369463	0.0113351	0.0225127	-0.00344702
197	GPC017710	TRUE	Train	GPC017710	CAP 740	1963-698-1	GPC017710	Capsicum annuum	DEU146	FALSE	-0.0178318	-0.00229416	0.0418344	-0.0219083
198	GPC017760	FALSE	Test	GPC017760	CAP 745	1963-699-1	GPC017760	Capsicum annuum	DEU146	FALSE	-0.0306408	0.0233022	0.0184537	-0.0150971
199	GPC017800	TRUE	Train	GPC017800b	CAP 749	1963-700-1	GPC017800b	Capsicum annuum	DEU146	FALSE	-0.00405578	-0.0310544	0.0104367	-0.00332391
200	GPC017910	FALSE	Test	GPC017910	CAP 762	1963-701-2	GPC017910	Capsicum annuum	DEU146	FALSE	0.0350665	-0.0383554	-0.0609713	0.00784581
201	GPC018020	TRUE	Train	GPC018020	CAP 772	1963-702-1	GPC018020	Capsicum annuum	DEU146	FALSE	-0.0506251	0.0578805	-0.0863999	0.00326549
202	GPC018160	FALSE	Test	GPC018160	CAP 786	1963-703-1	GPC018160	Capsicum annuum	DEU146	FALSE	0.0204843	-0.0547434	-0.0241744	0.00178405
203	GPC018220	TRUE	Train	GPC018220	CAP 791	1963-704-1	GPC018220	Capsicum annuum	DEU146	FALSE	-0.029647	0.0122814	5.3972009954476e-4	-0.0140413
204	GPC018240	TRUE	Train	GPC018240b	CAP 793	1963-705-1	GPC018240b	Capsicum annuum	DEU146	FALSE	-0.0394848	0.0138045	0.00447205	-0.00797013
205	GPC018610	FALSE	Test	NA	NA	NA	NA	Capsicum baccatum	DEU146	TRUE	0.100428	0.103926	0.0871815	0.2824
206	GPC018750	TRUE	Train	GPC018750	CAP 846	1963-706-1	GPC018750	Capsicum annuum	DEU146	FALSE	-0.0345725	0.0162067	-0.030759	5.6168593102006e-4
207	GPC018850	FALSE	Test	GPC018850	CAP 859	1963-707-1	GPC018850	Capsicum annuum	DEU146	FALSE	-0.0402384	0.00408295	0.00964103	-0.00160438
208	GPC019210	FALSE	Test	GPC019210	CAP 902	1963-708-1	GPC019210	Capsicum annuum	DEU146	FALSE	0.0239133	-0.0572806	0.0215047	-0.0107829
209	GPC019440	FALSE	Test	GPC019440	CAP 925	1963-709-1	GPC019440	Capsicum annuum	DEU146	FALSE	-0.053569	0.0582343	-0.0890186	0.00593593
210	GPC019610	FALSE	Test	GPC019610	CAP 941	1963-710-2	GPC019610	Capsicum annuum	DEU146	FALSE	-0.0150625	-0.00251085	-0.0257301	0.00562047
211	GPC019620	FALSE	Test	GPC019620	CAP 942	1963-711-2	GPC019620	Capsicum annuum	DEU146	FALSE	-0.000562	-0.0132658	-0.0142531	-0.0012835
212	GPC019860	FALSE	Test	GPC019860	CAP 969	1963-712-2	GPC019860	Capsicum annuum	DEU146	FALSE	0.114898	0.107247	0.0272965	-0.124173
213	GPC020060	FALSE	Test	GPC020060	CAP 992	1963-713-2	GPC020060	Capsicum annuum	DEU146	FALSE	-0.0304115	0.0121475	-0.0441711	0.0119758
214	GPC020320	TRUE	Train	GPC020320	2016-CAP-AN-23	1963-714-1	GPC020320	Capsicum annuum	BGR030	FALSE	-0.0614253	0.0409485	1.22009612301202e-5	0.0116977
215	GPC020380	TRUE	Train	GPC020380	2016-CAP-AN-29	1963-715-1	GPC020380	Capsicum annuum	BGR030	FALSE	-0.0326474	0.0266263	-0.00780542	-0.0198626
216	GPC020400	FALSE	Test	GPC020400	2016-CAP-AN-31	1963-716-2	GPC020400	Capsicum annuum	BGR030	FALSE	-0.056592	0.0259073	0.027132	-0.00283242
217	GPC020470	FALSE	Test	GPC020470	2016-CAP-AN-38	1963-717-2	GPC020470	Capsicum annuum	BGR030	FALSE	-0.0514514	0.0426598	-0.010392	-0.00277756
218	GPC020560	TRUE	Train	GPC020560	2016-CAP-AN-47	1963-718-1	GPC020560	Capsicum annuum	BGR030	FALSE	-0.010378	-0.00843441	0.00816027	-0.010972
219	GPC020570	FALSE	Test	GPC020570	2016-CAP-AN-48	1963-719-1	GPC020570	Capsicum annuum	BGR030	FALSE	-0.0410543	0.0400399	-0.00954756	-0.0123212
220	GPC020660	FALSE	Test	NA	NA	NA	GPC020660	Capsicum annuum	BGR030	FALSE	-0.0583599	0.0401363	-0.0077394	0.00879351
221	GPC020720	FALSE	Test	GPC020720	2016-CAP-AN-63	1963-721-1	GPC020720	Capsicum annuum	BGR030	FALSE	-0.0439366	0.00771176	0.0866439	-0.0134038
222	GPC022230	FALSE	Test	GPC022230	PM0019	1963-722-1	GPC022230	Capsicum annuum	FRA011	FALSE	0.0117257	-0.0652851	0.033507	5.2540600416882e-4
223	GPC022280	FALSE	Test	GPC022280	PM0024	1963-723-1	GPC022280	Capsicum annuum	FRA011	FALSE	-0.0451604	0.0101445	-0.00224142	-0.00104664
224	GPC022290	FALSE	Test	GPC022290	PM0028	1963-724-1	GPC022290	Capsicum annuum	FRA011	FALSE	-0.0602868	0.0361485	-0.0355021	0.00850159
225	GPC022310	FALSE	Test	GPC022310	PM0031	1963-725-1	GPC022310	Capsicum annuum	FRA011	FALSE	-0.0253226	0.0481151	-0.0789176	-0.00151526
226	GPC022320	TRUE	Train	GPC022320	PM0032	1963-726-1	GPC022320	Capsicum annuum	FRA011	FALSE	-0.0393096	0.035081	-0.0512895	-0.00193678
227	GPC022360	FALSE	Test	GPC022360	PM0038	1963-727-1	GPC022360	Capsicum annuum	FRA011	FALSE	-0.0147275	-0.00224759	-0.000695	-0.00386839
228	GPC022420	FALSE	Test	GPC022420	PM0057	1963-728-2	GPC022420	Capsicum annuum	FRA011	FALSE	-0.027689	0.00554364	-0.0572413	0.0130174
229	GPC022430	FALSE	Test	GPC022430	PM0065	1963-729-2	GPC022430	Capsicum annuum	FRA011	FALSE	-0.0650448	0.0385761	-0.0401559	0.0143455
230	GPC022480	FALSE	Test	GPC022480	PM0092	1963-730-2	GPC022480	Capsicum annuum	FRA011	FALSE	-0.0549132	0.0316493	-0.0296439	0.00874173
231	GPC022540	FALSE	Test	GPC022540	PM0107	1963-731-2	GPC022540	Capsicum annuum	FRA011	FALSE	-0.0573566	0.0586434	-0.0834073	0.00976989
232	GPC022550	FALSE	Test	GPC022550	PM0110	1963-732-2	GPC022550	Capsicum annuum	FRA011	FALSE	-0.0621155	0.0390906	-0.038199	0.0075112
233	GPC022560	FALSE	Test	GPC022560	PM0118	1963-733-1	GPC022560	Capsicum annuum	FRA011	FALSE	-0.0610111	0.0418397	-0.00711961	0.0048848
234	GPC022570	FALSE	Test	GPC022570	PM0126	1963-734-1	GPC022570	Capsicum annuum	FRA011	FALSE	-0.0491506	0.0286398	-0.0298951	0.00217525
235	GPC022580	FALSE	Test	GPC022580	PM0127	1963-735-2	GPC022580	Capsicum annuum	FRA011	FALSE	-0.0575307	0.0334882	-0.0350892	0.0047046
236	GPC022630	FALSE	Test	GPC022630	PM0136	1963-736-1	GPC022630	Capsicum annuum	FRA011	FALSE	-0.0584399	0.0617859	-0.0954091	0.0103225
237	GPC022660	FALSE	Test	GPC022660	PM0140	1963-737-1	GPC022660	Capsicum annuum	FRA011	FALSE	-0.034402	0.0282104	-0.03641	-0.00283982
238	GPC022700	TRUE	Train	GPC022700	PM0148	1963-738-1	GPC022700	Capsicum annuum	FRA011	FALSE	-0.0478186	0.0194734	-0.00704586	-0.000637
239	GPC022870	FALSE	Test	GPC022870	PM0205	1963-739-1	GPC022870	Capsicum annuum	FRA011	FALSE	-0.00645848	-0.0185546	-0.0326493	0.010762
240	GPC022910	TRUE	Train	GPC022910	PM0217	1963-740-1	GPC022910	Capsicum annuum	FRA011	FALSE	0.0165736	-0.0195995	0.00338059	-0.0110338
241	GPC023000	TRUE	Train	GPC023000	PM0226	1963-741-2	GPC023000	Capsicum annuum	FRA011	FALSE	-0.0425761	0.0182915	-0.00283428	-0.00615381
242	GPC023040	TRUE	Train	GPC023040	PM0239	1963-742-2	GPC023040	Capsicum annuum	FRA011	FALSE	-0.0486595	0.0190326	0.0345825	-0.00724695
243	GPC023060	FALSE	Test	GPC023060	PM0245	1963-743-2	GPC023060	Capsicum annuum	FRA011	FALSE	4.946369372645e-4	-0.0335743	0.0479023	-0.0128091
244	GPC023070	FALSE	Test	GPC023070	PM0246	1963-744-1	GPC023070	Capsicum annuum	FRA011	FALSE	-0.0437608	0.0261881	-0.0222	-0.00191054
245	GPC026050	TRUE	Train	GPC026050	PM0702	1963-745-1	GPC026050	Capsicum annuum	FRA011	FALSE	0.0242222	-0.0388813	0.0221701	-0.0122296
246	GPC026590	FALSE	Test	GPC026590	PM0760	1963-510-2	GPC026590	Capsicum frutescens	FRA011	TRUE	0.104727	0.0896139	0.0127226	-0.0538739
247	GPC027390	TRUE	Train	GPC027390	PM0844	1963-746-1	GPC027390	Capsicum annuum	FRA011	FALSE	0.00885009	-0.0245952	-0.00624255	-0.00685306
248	GPC027460		Train	GPC027460	PM0851	1963-747-1	GPC027460	Capsicum annuum	FRA011	FALSE	-0.0522762	0.0565953	-0.0922592	0.00496647
249	GPC027470	FALSE	Test	GPC027470	PM0852	1963-748-1	GPC027470	Capsicum annuum	FRA011	FALSE	-0.0512458	0.0471416	-0.0736232	0.00877735
250	GPC027530	FALSE	Test	GPC027530	PM0858	1963-749-1	GPC027530	Capsicum annuum	FRA011	FALSE	-0.0509672	0.0594356	-0.0923054	0.00625593
251	GPC027630	FALSE	Test	GPC027630	PM0868	1963-750-1	GPC027630	Capsicum annuum	FRA011	FALSE	0.0138201	-0.0302308	-0.0670493	0.00684277
252	GPC027760	FALSE	Test	GPC027760	PM0881	1963-751-2	GPC027760	Capsicum annuum	FRA011	FALSE	-0.0434798	0.0272132	-0.00638576	-0.00833161
253	GPC027860	FALSE	Test	GPC027860	PM0891	1963-752-2	GPC027860	Capsicum annuum	FRA011	FALSE	-0.00870077	-0.0176673	0.0371287	-0.0104766
254	GPC028460	FALSE	Test	GPC028460	PM0954	1963-753-1	GPC028460	Capsicum annuum	FRA011	FALSE	-0.00267326	-0.0240425	0.0109616	-0.00966756
255	GPC028750	TRUE	Train	GPC028750	PM0983	1963-754-1	GPC028750	Capsicum annuum	FRA011	FALSE	-0.0474727	0.0108839	0.0963491	-0.019786
256	GPC028850	FALSE	Test	GPC028850	PM0993	1963-755-1	GPC028850	Capsicum annuum	FRA011	FALSE	-0.0450535	0.0223837	0.0304917	-0.0141613
257	GPC029020	FALSE	Test	GPC029020	PM1010	1963-756-1	GPC029020	Capsicum annuum	FRA011	FALSE	-0.0382968	0.0326255	-0.0513267	0.00359156
258	GPC029030	FALSE	Test	GPC029030	PM1011	1963-757-2	GPC029030	Capsicum annuum	FRA011	FALSE	-0.0330967	0.0126523	-0.0254854	0.00271605
259	GPC029050	FALSE	Test	GPC029050	PM1013	1963-758-2	GPC029050	Capsicum annuum	FRA011	FALSE	-0.0537611	0.0269851	-0.0288199	0.0143402
260	GPC029260	FALSE	Test	GPC029260	PM1036	1963-759-2	GPC029260	Capsicum annuum	FRA011	FALSE	0.0374079	-0.0668381	-0.0369867	0.0133747
261	GPC029280	TRUE	Train	GPC029280	PM1038	1963-760-1	GPC029280	Capsicum annuum	FRA011	FALSE	-0.058717	0.0427535	-0.045135	0.0220552
262	GPC029730	FALSE	Test	GPC029730	PM1087	1963-761-2	GPC029730	Capsicum annuum	FRA011	FALSE	0.0238661	-0.0532833	0.0292793	-0.00172348
263	GPC029740	TRUE	Train	GPC029740	PM1088	1963-762-1	GPC029740	Capsicum annuum	FRA011	FALSE	0.0171936	-0.049652	0.0319884	-0.00258292
264	GPC029750	TRUE	Train	GPC029750	PM1089	1963-763-1	GPC029750	Capsicum annuum	FRA011	FALSE	0.0440276	-0.0770291	-0.0260977	7.389408415594e-4
265	GPC029760	TRUE	Train	GPC029760	PM1090	1963-764-1	GPC029760	Capsicum annuum	FRA011	FALSE	0.0454734	-0.0928219	-0.0284627	0.0119843
266	GPC029960	FALSE	Test	GPC029960	PM1110	1963-765-2	GPC029960	Capsicum annuum	FRA011	FALSE	0.045758	-0.0882096	-0.0514769	0.0234325
267	GPC029990		Train	GPC029990	PM1113	1963-766-1	GPC029990	Capsicum annuum	FRA011	FALSE	0.0421102	-0.0741684	-0.00912407	0.00920423
268	GPC030090	FALSE	Test	GPC030090	PM1123	1963-767-2	GPC030090	Capsicum annuum	FRA011	FALSE	0.0211712	-0.0546758	0.0177367	-0.00562691
269	GPC030530	FALSE	Test	GPC030530	PM1168	1963-768-1	GPC030530	Capsicum annuum	FRA011	FALSE	-0.071996	0.0675914	-0.0972433	0.0255592
270	GPC032590	TRUE	Train	GPC032590	PM1399	1963-769-1	GPC032590	Capsicum annuum	FRA011	FALSE	-0.0388355	0.0146892	-0.0252633	0.00626166
271	GPC032640	FALSE	Test	GPC032640	PM1407	1963-770-1	GPC032640	Capsicum annuum	FRA011	FALSE	-0.0407271	0.0486933	-0.0897168	0.00137899
272	GPC032660	FALSE	Test	GPC032660	PM1409	1963-771-1	GPC032660	Capsicum annuum	FRA011	FALSE	-0.00340281	0.0169637	-0.0369952	-0.0228078
273	GPC032730	TRUE	Train	GPC032730	PM1423	1963-772-1	GPC032730	Capsicum annuum	FRA011	FALSE	0.030603	-0.061757	0.00392961	-0.00916999
274	GPC032740	TRUE	Train	GPC032740	PM1425	1963-773-1	GPC032740	Capsicum annuum	FRA011	FALSE	0.0157011	-0.0332943	0.0192401	-0.0184349
275	GPC033190	FALSE	Test	GPC033190	PM1489	1963-774-2	GPC033190	Capsicum annuum	FRA011	FALSE	0.0389659	-0.0774446	-0.017273	0.0114843
276	GPC033230	FALSE	Test	GPC033230	PM1493	1963-775-2	GPC033230	Capsicum annuum	FRA011	FALSE	0.0165221	-0.0183249	-0.0319839	-8.42e-05
277	GPC033290	TRUE	Train	GPC033290	PM1501	1963-776-1	GPC033290	Capsicum annuum	FRA011	FALSE	-0.0647812	0.034209	0.0107196	0.00778871
278	GPC033360	TRUE	Train	GPC033360	PM1511	1963-777-1	GPC033360	Capsicum annuum	FRA011	FALSE	0.0362177	-0.0633972	-0.000498	-0.0077309
279	GPC033480	FALSE	Test	GPC033480	PM1530	1963-778-1	GPC033480	Capsicum annuum	FRA011	FALSE	-0.0448754	0.0398701	-0.0595956	0.00913993
280	GPC034830	TRUE	Train	GPC034830	PM1819	1963-779-1	GPC034830	Capsicum annuum	FRA011	FALSE	-0.00676955	-0.0359647	0.0155388	-0.00238298
281	GPC035430	TRUE	Train	GPC035430	BGV000556	1963-780-1	GPC035430	Capsicum annuum	ESP026	FALSE	0.00157674	-0.0180394	-0.055501	0.00493034
282	GPC035440	TRUE	Train	GPC035440	BGV000557	1963-781-1	GPC035440	Capsicum annuum	ESP026	FALSE	-0.0138613	0.00733931	-0.0346232	0.00483655
283	GPC036000	TRUE	Train	GPC036000	BGV000628	1963-782-2	GPC036000	Capsicum annuum	ESP026	FALSE	-0.0533297	0.0266182	-0.0259286	0.00614217
284	GPC036020	FALSE	Test	GPC036020	BGV000630	1963-783-2	GPC036020	Capsicum annuum	ESP026	FALSE	-0.0491201	0.0180669	-0.0101298	0.00162656
285	GPC036740	FALSE	Test	NA	NA	NA	GPC036740	Capsicum annuum	ESP026	FALSE	-0.0522348	0.0221179	0.00151671	-0.000776
286	GPC037070	TRUE	Train	GPC037070	BGV001430	1963-785-1	GPC037070	Capsicum annuum	ESP026	FALSE	0.00911076	-0.030194	-0.0248739	-0.000373
287	GPC037620	FALSE	Test	GPC037620	BGV001829	1963-786-2	GPC037620	Capsicum annuum	ESP026	FALSE	-0.0846335	0.0501919	-0.0169331	0.0539334
288	GPC037810	FALSE	Test	GPC037810	BGV001848	1963-787-2	GPC037810	Capsicum annuum	ESP026	FALSE	-0.0681973	0.0378711	-0.0339424	0.0200744
289	GPC038770	FALSE	Test	GPC038770	BGV002597	1963-788-2	GPC038770	Capsicum annuum	ESP026	FALSE	-0.0325015	0.015217	-0.0395331	0.0132401
290	GPC039110	FALSE	Test	GPC039110	BGV002639	1963-789-2	GPC039110	Capsicum annuum	ESP026	FALSE	-0.0254636	0.0061372	-0.0403409	0.0149267
291	GPC039160	FALSE	Test	GPC039160	BGV002647	1963-790-1	GPC039160	Capsicum annuum	ESP026	FALSE	-0.0382544	0.016443	-0.0408241	0.00666324
292	GPC039200	TRUE	Train	GPC039200	BGV002651	1963-791-1	GPC039200	Capsicum annuum	ESP026	FALSE	-0.04062	0.0189988	-0.040342	0.0141667
293	GPC039240	FALSE	Test	GPC039240	BGV002656	1963-511-2	GPC039240	Capsicum frutescens	ESP026	TRUE	0.0336788	-0.0627371	-0.0278923	0.00909772
294	GPC039650	FALSE	Test	GPC039650	BGV003414	1963-792-2	GPC039650	Capsicum annuum	ESP026	FALSE	-0.0401432	0.014323	0.00282207	-0.00143528
295	GPC040670	TRUE	Train	GPC040670	BGV004069	1963-793-1	GPC040670	Capsicum annuum	ESP026	FALSE	-0.0443745	0.0240059	-0.0233192	0.00571327
296	GPC042120	FALSE	Test	GPC042120	BGV005147	1963-794-2	GPC042120	Capsicum annuum	ESP026	FALSE	0.023042	-0.0369176	-0.0550973	0.00997388
297	GPC042150	FALSE	Test	GPC042150	BGV008265	1963-795-1	GPC042150	Capsicum annuum	ESP026	FALSE	0.0302006	-0.0468627	-0.0355966	0.0109946
298	GPC042610	TRUE	Train	GPC042610	BGV010179	1963-796-1	GPC042610	Capsicum annuum	ESP026	FALSE	-0.0317431	0.00175084	-0.0077699	0.0105611
299	GPC043060	FALSE	Test	GPC043060b	BGV010387	1963-797-1	GPC043060b	Capsicum annuum	ESP026	FALSE	-0.052223	0.0292095	-0.0235426	0.00941835
300	GPC043310	FALSE	Test	GPC043310	BGV010474	1963-798-1	GPC043310	Capsicum annuum	ESP026	FALSE	-0.0266333	-0.00103111	0.00337614	0.00239018
301	GPC043540	FALSE	Test	GPC043540	BGV010579	1963-799-1	GPC043540	Capsicum annuum	ESP026	FALSE	-0.0555974	0.0347365	-0.0333957	0.0133114
302	GPC044910	TRUE	Train	GPC044910	BGV011388	1963-800-1	GPC044910	Capsicum annuum	ESP026	FALSE	-0.0663965	0.0568472	-0.0809913	0.0193488
303	GPC045100	FALSE	Test	GPC045100	BGV011456	1963-801-1	GPC045100	Capsicum annuum	ESP026	FALSE	-0.0140819	-0.022545	-0.0161711	0.00346699
304	GPC045230	TRUE	Train	GPC045230	BGV011469	1963-802-1	GPC045230	Capsicum annuum	ESP026	FALSE	-0.0261247	-0.00668132	-0.0391627	0.014204
305	GPC046740	FALSE	Test	GPC046740	BGV012827	1963-803-2	GPC046740	Capsicum annuum	ESP026	FALSE	-0.0629944	0.0369255	-0.0361211	0.0128989
306	GPC047230	FALSE	Test	GPC047230	BGV013990	1963-804-1	GPC047230	Capsicum annuum	ESP026	FALSE	-0.0274618	-0.00355357	0.0171966	-0.00413738
307	GPC048670	FALSE	Test	NA	NA	NA	NA	Capsicum baccatum	ESP026	TRUE	0.100826	0.105541	0.0882419	0.285975
308	GPC049280	FALSE	Test	GPC049280	14PT1	1963-805-1	GPC049280	Capsicum annuum	ITA391	FALSE	0.0464193	-0.0794454	-0.0495383	0.0166898
309	GPC049320	TRUE	Train	GPC049320	14PT5	1963-806-1	GPC049320	Capsicum annuum	ITA391	FALSE	0.00857671	-0.0602766	0.0125363	0.00490494
310	GPC049360	FALSE	Test	GPC049360	14PT9	1963-807-2	GPC049360	Capsicum annuum	ITA391	FALSE	0.0311216	-0.0497404	-0.052067	0.00925001
311	GPC049440	FALSE	Test	GPC049440	14PT17	1963-808-2	GPC049440	Capsicum annuum	ITA391	FALSE	-0.00449836	-0.0305991	0.0364128	-0.00196684
312	GPC049470	FALSE	Test	GPC049470	14PT22	1963-809-2	GPC049470	Capsicum annuum	ITA391	FALSE	0.0097912	-0.0683644	0.0104822	0.020931
313	GPC049480	FALSE	Test	NA	NA	NA	GPC049480	Capsicum annuum	ITA391	FALSE	0.0232775	-0.0719457	0.00204671	0.006229
314	GPC049520	FALSE	Test	GPC049520	14PT28	1963-811-1	GPC049520	Capsicum annuum	ITA391	FALSE	-0.0553539	0.00890461	0.0721194	0.0143967
315	GPC049530	FALSE	Test	GPC049530	14PT29	1963-812-2	GPC049530	Capsicum annuum	ITA391	FALSE	0.0198325	-0.060821	-0.00197575	0.00671607
316	GPC049590	TRUE	Train	GPC049590	14PT39	1963-813-1	GPC049590	Capsicum annuum	ITA391	FALSE	0.0195013	-0.0657243	0.0140831	0.00325278
317	GPC049830	TRUE	Train	GPC049830	14PT149	1963-814-1	GPC049830	Capsicum annuum	ITA391	FALSE	-0.0288815	0.00246933	-0.00360743	0.00609957
318	GPC049890	FALSE	Test	GPC049890	14PT164	1963-815-1	GPC049890	Capsicum annuum	ITA391	FALSE	-0.0371586	-0.00470173	0.109843	-0.0201445
319	GPC050150	TRUE	Train	GPC050150	CAPFRU07	1963-512-1	GPC050150	Capsicum frutescens	ITA391	TRUE	0.0423186	-0.059792	-0.0102666	-0.00885165
320	GPC050270	FALSE	Test	GPC050270	13PT6	1963-816-2	GPC050270	Capsicum annuum	ITA391	FALSE	-0.00097	-0.029909	-0.00446586	0.0120283
321	GPC050330	FALSE	Test	GPC050330	14PT188	1963-817-1	GPC050330	Capsicum annuum	ITA391	FALSE	-0.0329219	0.0189909	-0.0240625	-0.00610296
322	GPC050380	FALSE	Test	GPC050380	14PT201	1963-818-2	GPC050380	Capsicum annuum	ITA391	FALSE	0.0158719	-0.0490823	-0.0169515	0.00611197
323	GPC050550	FALSE	Test	GPC050550	14PT355	1963-819-1	GPC050550	Capsicum annuum	ITA391	FALSE	-0.0107014	0.00527783	-0.0114802	-0.0150254
324	GPC050580	FALSE	Test	GPC050580	14PT358	1963-820-2	GPC050580	Capsicum annuum	ITA391	FALSE	-0.000542	-0.0405527	0.0480516	-0.00278149
325	GPC050600	FALSE	Test	NA	NA	NA	GPC050600	Capsicum annuum	ITA391	FALSE	0.0323328	-0.0453891	-0.00328409	-0.0103501
326	GPC050670	FALSE	Test	NA	NA	NA	NA	Capsicum chinense	ITA391	TRUE	0.113408	0.104389	0.0248354	-0.121234
327	GPC050760	FALSE	Test	NA	NA	NA	NA	Capsicum chinense	ITA391	TRUE	0.115769	0.108011	0.0282934	-0.133715
328	GPC050810	FALSE	Test	NA	NA	NA	NA	Capsicum chinense	ITA391	TRUE	0.113555	0.104953	0.0273949	-0.119263
329	GPC050840	FALSE	Test	NA	NA	NA	NA	Capsicum chinense	ITA391	TRUE	0.117175	0.112067	0.0290013	-0.132817
330	GPC051290	FALSE	Test	GPC051290	CGN16833	1963-822-1	GPC051290	Capsicum annuum	NLD037	FALSE	-0.0396443	0.0165127	0.0380029	-0.0124607
331	GPC051670	FALSE	Test	GPC051670	14PT74	1963-823-2	GPC051670	Capsicum annuum	NLD037	FALSE	-0.0578411	0.0643193	-0.0983647	0.0107588
332	GPC052650	FALSE	Test	NA	NA	NA	NA	Capsicum baccatum	NLD037	TRUE	0.0996027	0.102793	0.0849142	0.275834
333	GPC052670	FALSE	Test	GPC052670	CGN16975	1963-824-2	GPC052670	Capsicum annuum	NLD037	FALSE	0.108043	0.0953309	0.0253132	-0.11998
334	GPC057060	FALSE	Test	GPC057060	CGN22105	1963-825-1	GPC057060	Capsicum annuum	NLD037	FALSE	-0.026406	-0.00282992	0.0744126	-0.0180883
335	GPC058720	FALSE	Test	NA	NA	NA	NA	Capsicum baccatum	NLD037	TRUE	0.0999793	0.105935	0.088302	0.286255
336	GPC058920	FALSE	Test	NA	NA	NA	NA	Capsicum chinense	NLD037	TRUE	0.116375	0.108008	0.0275644	-0.127427
337	GPC058990	FALSE	Test	NA	NA	NA	NA	Capsicum chinense	NLD037	TRUE	0.114098	0.107097	0.0280745	-0.124995
338	GPC059830	FALSE	Test	NA	NA	NA	NA	Capsicum baccatum	NLD037	TRUE	0.098928	0.101439	0.0855178	0.274545
339	GPC060200	TRUE	Train	GPC060200	CGN23298	1963-826-1	GPC060200	Capsicum annuum	NLD037	FALSE	-0.0386671	0.00821152	0.0767271	-0.0211753
340	GPC060460	TRUE	Train	GPC060460	CGN23765	1963-827-1	GPC060460	Capsicum annuum	NLD037	FALSE	-0.00962146	-0.00873821	0.00600077	-0.00901235
341	GPC060540	TRUE	Train	GPC060540	CGN23820	1963-828-1	GPC060540	Capsicum annuum	NLD037	FALSE	-0.0549678	0.0586323	-0.0928695	0.00928462
342	GPC061390	TRUE	Train	GPC061390	NA	GRSU	GPC061390	Capsicum annuum	TWN001	FALSE	0.0540743	-0.0758273	-0.00765002	-0.00505151
343	GPC061670	FALSE	Test	GPC061670	NA	GRSU	GPC061670	Capsicum annuum	TWN001	FALSE	0.02199	-0.0354943	-0.00243653	-0.000884
344	GPC061940	TRUE	Train	GPC061940	NA	GRSU	GPC061940	Capsicum annuum	TWN001	FALSE	0.0430527	-0.0653839	-0.00368865	-0.00904685
345	GPC062700	TRUE	Train	GPC062700	NA	GRSU	GPC062700	Capsicum annuum	TWN001	FALSE	-0.0362314	0.00400452	0.054411	-0.00649908
346	GPC063310	TRUE	Train	GPC063310	PM751	GRSU	GPC063310	Capsicum annuum	TWN001	FALSE	0.0495354	-0.0963201	-0.0289633	0.0134892
347	GPC063560	FALSE	Test	GPC063560	NA	GRSU	GPC063560	Capsicum annuum	TWN001	FALSE	0.00798091	-0.0350861	0.0156528	-0.00545597
348	GPC063760	FALSE	Test	GPC063760	NA	GRSU	GPC063760	Capsicum annuum	TWN001	FALSE	0.0248726	-0.0462452	0.0230606	-0.0128645
349	GPC063810	FALSE	Test	GPC063810	NA	GRSU	GPC063810	Capsicum annuum	TWN001	FALSE	0.0214952	-0.0570136	0.022379	-0.00867681
350	GPC063880	FALSE	Test	GPC063880	NA	GRSU	GPC063880	Capsicum annuum	TWN001	FALSE	0.0256967	-0.0484994	0.0208794	-0.0123563
351	GPC064390	TRUE	Train	GPC064390	NA	GRSU	GPC064390	Capsicum annuum	TWN001	FALSE	-0.0333383	0.00238383	0.0400611	-0.0100408
352	GPC065060	FALSE	Test	GPC065060	SIPKA WEIBE SAHARLE	GRSU	GPC065060	Capsicum annuum	TWN001	FALSE	-0.051433	-0.00566485	0.122455	-0.00465185
353	GPC065810	FALSE	Test	GPC065810	BOLGAR FELALLO	GRSU	GPC065810	Capsicum annuum	TWN001	FALSE	-0.0568605	0.013369	0.103093	-0.00983588
354	GPC066460	FALSE	Test	GPC066460	FRIESDORFER GELBER	GRSU	GPC066460	Capsicum annuum	TWN001	FALSE	-0.0104629	-0.0218236	0.00147787	-0.000843
355	GPC067390	FALSE	Test	GPC067390	NA	GRSU	GPC067390	Capsicum annuum	TWN001	FALSE	0.0114696	-0.048655	0.0375314	-0.00832864
356	GPC067430	TRUE	Train	GPC067430	NA	GRSU	GPC067430	Capsicum annuum	TWN001	FALSE	0.0152808	-0.0423964	0.03157	-0.0180587
357	GPC068750	TRUE	Train	GPC068750	CRIOLLO DE MORELOS 334	GRSU	GPC068750	Capsicum annuum	TWN001	FALSE	0.0185318	-0.055117	0.0209276	-0.000477
358	GPC069200	FALSE	Test	GPC069200	JAVITOTT CECEI	GRSU	GPC069200	Capsicum annuum	TWN001	FALSE	-0.0380254	0.0202121	0.0259402	-0.0173441
359	GPC070980	FALSE	Test	GPC070980	NA	GRSU	GPC070980	Capsicum annuum	TWN001	FALSE	-0.00919754	-0.0159504	-0.025048	3.8799909932071e-4
360	GPC071220	FALSE	Test	GPC071220	VERDE URIAS 41	GRSU	GPC071220	Capsicum annuum	TWN001	FALSE	-0.0485213	0.060466	-0.0946854	0.00350838
361	GPC071980	FALSE	Test	GPC071980	TOMATENFRUCHTIGER GELB	GRSU	GPC071980	Capsicum annuum	TWN001	FALSE	-0.0460803	0.039089	-0.0517135	0.00338028
362	GPC073010	FALSE	Test	GPC073010	SZEGEDI CSIPOS 48-158	GRSU	GPC073010	Capsicum annuum	TWN001	FALSE	-0.0371425	-0.0081634	0.0967991	-0.0095191
363	GPC073080	FALSE	Test	GPC073080	NA	GRSU	GPC073080	Capsicum annuum	TWN001	FALSE	0.0349019	-0.049527	0.0139656	-0.0150915
364	GPC074430	TRUE	Train	GPC074430	NA	GRSU	GPC074430	Capsicum annuum	TWN001	FALSE	-0.0378718	0.0119237	0.00165033	-0.0108232
365	GPC076940	FALSE	Test	GPC076940	NA	GRSU	GPC076940	Capsicum annuum	TWN001	FALSE	0.0348867	-0.0651135	0.0103534	-0.0079615
366	GPC078190	FALSE	Test	GPC078190	NA	GRSU	GPC078190	Capsicum annuum	TWN001	FALSE	-0.00718059	-0.0247186	0.0280446	7.15491296581384e-5
367	GPC079790	FALSE	Test	GPC079790	NA	GRSU	GPC079790	Capsicum annuum	TWN001	FALSE	-0.020458	-0.00747583	0.0702385	-0.0239801
368	GPC082110	FALSE	Test	GPC082110	AJE	GRSU	GPC082110	Capsicum baccatum	TWN001	TRUE	0.0989708	0.102011	0.0839721	0.273022
369	GPC082220	FALSE	Test	GPC082220	NA	GRSU	GPC082220	Capsicum annuum	TWN001	FALSE	-0.044989	-0.0109165	0.124278	-0.0016999
370	GPC082720	FALSE	Test	GPC082720	NA	GRSU	GPC082720	Capsicum annuum	TWN001	FALSE	0.0266169	-0.0160095	-0.0310618	0.00117666
371	GPC083270	FALSE	Test	GPC083270	NUM-111 R.O.	GRSU	GPC083270	Capsicum annuum	TWN001	FALSE	0.097791	0.0811039	-0.00317862	-0.0456484
372	GPC084260	FALSE	Test	GPC084260	NUM-954	GRSU	GPC084260	Capsicum annuum	TWN001	FALSE	0.0571839	-0.0108456	-0.0658888	0.017254808064047798
373	GPC084560	TRUE	Train	GPC084560	NA	GRSU	GPC084560	Capsicum annuum	TWN001	FALSE	0.0189967	-0.0168261	-0.0924356	-0.000881
374	GPC092760	FALSE	Test	GPC092760	NA	GRSU	GPC092760	Capsicum annuum	TWN001	FALSE	-0.000194	-0.0399448	0.0435065	-0.0045149
375	GPC092820	FALSE	Test	GPC092820	NA	GRSU	GPC092820	Capsicum annuum	TWN001	FALSE	-0.0194552	-0.00309122	0.064417585449693393	-0.0255527
376	GPC093160	FALSE	Test	GPC093160	NA	GRSU	GPC093160	Capsicum annuum	TWN001	FALSE	-0.0314989	-0.0114621	0.0842863	-0.0111755
377	GPC093280	TRUE	Train	GPC093280	NA	GRSU	GPC093280	Capsicum annuum	TWN001	FALSE	-0.0295208	-0.0197239	0.0292186	0.0316901
378	GPC093310	TRUE	Train	GPC093310	NA	GRSU	GPC093310	Capsicum annuum	TWN001	FALSE	0.0092215	-0.0393621	-0.0055942	0.00356378
379	GPC095130	FALSE	Test	GPC095130	W-C 1036	GRSU	GPC095130	Capsicum annuum	TWN001	FALSE	0.116103	0.108513	0.0282483	-0.129276
380	GPC096810	TRUE	Train	GPC096810	1758	GRSU	GPC096810	Capsicum annuum	TWN001	FALSE	-0.0610459	0.0137763	0.0205837	0.0230923
381	GPC097130	FALSE	Test	GPC097130	1824	GRSU	GPC097130	Capsicum annuum	TWN001	FALSE	0.0494007	-0.0891125	-0.0276638	0.00411165
382	GPC098270	FALSE	Test	GPC098270	1499	GRSU	GPC098270	Capsicum annuum	TWN001	FALSE	0.0105227	0.00726819	0.0215254	-0.0225619
383	GPC101660	FALSE	Test	GPC101660	TSWV	GRSU	GPC101660	Capsicum chinense	TWN001	TRUE	0.116887	0.111597	0.0290161	-0.130335
384	GPC106660	TRUE	Train	GPC106660	NA	GRSU	GPC106660	Capsicum annuum	TWN001	FALSE	0.024134	-0.0459303	-0.0127363	-0.0022687
385	GPC106680	TRUE	Train	GPC106680	NA	GRSU	GPC106680	Capsicum annuum	TWN001	FALSE	0.0341995	-0.0592996	-0.00561938	-0.00364543
386	GPC107030	FALSE	Test	GPC107030	P 740/86	GRSU	GPC107030	Capsicum annuum	TWN001	FALSE	-0.0236915	0.00414715	0.0344169	-0.0158096
387	GPC107210	TRUE	Train	GPC107210	NA	GRSU	GPC107210	Capsicum annuum	TWN001	FALSE	0.0540614	-0.086305	-0.0536454	0.0137739
388	GPC107230	FALSE	Test	GPC107230	NA	GRSU	GPC107230	Capsicum annuum	TWN001	FALSE	0.017682	-0.050845	0.0301894	-0.00518176
389	GPC107960	FALSE	Test	GPC107960	IMA	GRSU	GPC107960	Capsicum annuum	TWN001	FALSE	0.0150855	-0.0391837	-0.0259368	0.00636544
390	GPC107970	FALSE	Test	GPC107970	IMA	GRSU	GPC107970	Capsicum annuum	TWN001	FALSE	0.012031	-0.0470898	-0.0081581	0.00389643
391	GPC112440	FALSE	Test	GPC112440	MC 4	GRSU	GPC112440	Capsicum annuum	TWN001	FALSE	0.0331165	-0.0502496	0.0134966	-0.00949779
392	GPC112760	FALSE	Test	GPC112760	NUM	GRSU	GPC112760	Capsicum annuum	TWN001	FALSE	0.0134811	-0.0477517	0.0194172	4.28956344628202e-6
393	GPC112810	FALSE	Test	GPC112810	IR	GRSU	GPC112810	Capsicum annuum	TWN001	FALSE	0.0182863	-0.0530197	0.0303908	-0.00154926
394	GPC112830	FALSE	Test	GPC112830	LUANG	GRSU	GPC112830	Capsicum annuum	TWN001	FALSE	0.0230645	-0.0656549	0.0316743	0.0140653
395	GPC113030	FALSE	Test	GPC113030	SZECHWAN 9	GRSU	GPC113030	Capsicum annuum	TWN001	FALSE	0.0137985	-0.0541376	0.0228432	0.00392512
396	GPC113230	TRUE	Train	GPC113230	KALMICHO	GRSU	GPC113230	Capsicum annuum	TWN001	FALSE	0.0354325	-0.0449393	0.00792458	-0.0139433
397	GPC114500	FALSE	Test	GPC114500	NA	GRSU	GPC114500	Capsicum annuum	TWN001	FALSE	0.0401246	-0.106933	-0.0191084	0.047582
398	GPC114810	TRUE	Train	GPC114810	YANGJIAO-LAJIAO	GRSU	GPC114810	Capsicum annuum	TWN001	FALSE	-0.0402322	-0.00672148	0.105708	-0.015985
399	GPC117100	FALSE	Test	GPC117100	FALK'S SPECIAL	GRSU	GPC117100	Capsicum annuum	TWN001	FALSE	0.0205239	-0.0536616	-0.0255937	-0.000769
400	GPC117250	TRUE	Train	GPC117250	LV 4648	GRSU	GPC117250	Capsicum annuum	TWN001	FALSE	0.0227484	-0.0543395	0.0204178	-0.000287
401	GPC118010	TRUE	Train	GPC118010	ANAHEIM F-6 PM 751	GRSU	GPC118010	Capsicum annuum	TWN001	FALSE	-0.0260333	-0.0152852	0.0522648	-0.00889723
402	GPC118230	FALSE	Test	GPC118230	HDA 268	GRSU	GPC118230	Capsicum annuum	TWN001	FALSE	0.00738729	-0.0222338	-0.104979	0.0209306
403	GPC120150	FALSE	Test	GPC120150	KTPL 19	GRSU	GPC120150	Capsicum annuum	TWN001	FALSE	-0.057207	-0.00557398	0.1257	0.0102974
404	GPC120620	TRUE	Train	GPC120620	PICHIT	1963-835-1	GPC120620	Capsicum annuum	TWN001	FALSE	-0.0220605	-0.0156305	0.0549849	-0.0130067
405	GPC120980	TRUE	Train	GPC120980	S-20-1(4272)88GH 256-1	GRSU	GPC120980	Capsicum annuum	TWN001	FALSE	-0.0193233	-0.0202208	0.0203199	0.016174
406	GPC121020	FALSE	Test	GPC121020	PBC579	GRSU	GPC121020	Capsicum annuum	TWN001	FALSE	0.0474138	-0.092808	-0.0271933	0.00951576
407	GPC121030	FALSE	Test	GPC121030	PBC585	GRSU	GPC121030	Capsicum annuum	TWN001	FALSE	0.0280184	-0.055223	0.016179	-0.00533883
408	GPC121120	TRUE	Train	GPC121120	PBC601	GRSU	GPC121120	Capsicum annuum	TWN001	FALSE	0.0165471	-0.0462067	0.0120628	-0.00238343
409	GPC121520	FALSE	Test	GPC121520	PBC725	GRSU	GPC121520	Capsicum annuum	TWN001	FALSE	-0.0103875	-0.0346216	0.0128551	0.029899
410	GPC121620	FALSE	Test	GPC121620	T 570/970	GRSU	GPC121620	Capsicum annuum	TWN001	FALSE	-0.0183266	-0.0204012	0.0377448	-0.00518279
411	GPC121710	TRUE	Train	GPC121710	PBC767	GRSU	GPC121710	Capsicum annuum	TWN001	FALSE	0.00364298	-0.0506083	0.0348961	2.4718937023603e-4
412	GPC123680	TRUE	Train	GPC123680	XIANG YAN #19	GRSU	GPC123680	Capsicum annuum	TWN001	FALSE	0.038902	-0.0450431	-0.0289179	0.00235561
413	GPC123700	FALSE	Test	GPC123700	XIANG YAN 9501	GRSU	GPC123700	Capsicum annuum	TWN001	FALSE	0.0334394	-0.0473528	0.00739394	-0.0146
414	GPC123750	TRUE	Train	GPC123750	MARCONI GOLDEN	GRSU	GPC123750	Capsicum annuum	TWN001	FALSE	-0.0750417	0.0453943	-0.0394174	0.0394834
415	GPC124980	TRUE	Train	GPC124980	PHRIK KEE NU	GRSU	GPC124980	Capsicum annuum	TWN001	FALSE	0.0315561	-0.058106	0.0164161	-0.00903907
416	GPC125100	FALSE	Test	GPC125100	TEQUILA SUNRISE	1963-834-1	GPC125100	Capsicum annuum	TWN001	FALSE	-0.0271614	-0.00657539	0.0955049	-0.0228676
417	GPC125920	TRUE	Train	GPC125920	MAK PHET	GRSU	GPC125920	Capsicum annuum	TWN001	FALSE	0.0407402	-0.0706046	-0.000909	-0.00484315
418	GPC127520	FALSE	Test	GPC127520	APASEO PASILLA AVRDC SELN 4317- 2	GRSU	GPC127520	Capsicum annuum	TWN001	FALSE	-0.0199429	-0.0127321	0.0563627	-0.00600352
419	GPC127670	FALSE	Test	GPC127670	PASILLA AVRDC SELN 4324 - 8	GRSU	GPC127670	Capsicum annuum	TWN001	FALSE	-0.024297	-0.0127161	0.0635031	0.00174161
420	GPC128500	TRUE	Train	GPC128500	PBC 830 SELEX-1	GRSU	GPC128500	Capsicum annuum	TWN001	FALSE	-0.0465932	0.00289773	0.0786619	-0.00372264
421	GPC128790	FALSE	Test	GPC128790	PBC137/Pc4F, 96s2/1E, 97m	GRSU	GPC128790	Capsicum annuum	TWN001	FALSE	0.0424666	-0.0922514	-0.0147774	0.0262352
422	GPC128800	TRUE	Train	GPC128800	C01176/Pc res, ?87m/14, 96m/17E, 97s1/rf, 98S2	GRSU	GPC128800	Capsicum annuum	TWN001	FALSE	0.0164442	-0.0377026	0.00593254	-0.00853177
423	GPC130280	FALSE	Test	GPC130280	CHILE	GRSU	GPC130280	Capsicum annuum	TWN001	FALSE	0.0316147	-0.0460187	-0.0115555	-0.00482387

### Sheet: Table S3
Table S3. 23 quality traits from McLeod et al 2023
Code	Name	Unit
AL	Axis length	cm
BX	Brix	Bx
FCa	Fruit external color a	-
FCb	Fruit external color b	-
FCL	Fruit external color L	-
FLe	Fruit maximum length	cm
FlT	Flowering time	days
FShI	Fruit shape index	-
FWe	Fruit weight	g
FWi	Fruit maximum width	cm
IFCa	Immature fruit external color a	-
IFCb	Immature fruit external color b	-
IFCL	Immature fruit external color L	-
LN	Locule number	count
PHe	Total plant height	cm
PTh	Pericarp thickness	mm
TFN	Total fruit number	count
TFWe	Total fruit weight	g
FF	Fruit fasciation	1 - 4
FLo	Fruit load	1 - 3
FP	Fruit pungency	0 versus 1
FShO	Fruit predominant shape oblate	0 versus 1
IFCG	External immature fruit color green	0 - 4

### Sheet: Table S4
Table S4. List of accessions for the global Capsicum collection (n = 10,038) and associated metadata.
Capsicum species	Accession id	Genebank code	Accession name/Secondary codes	Provider	Country	Quality Training (n=329)	Heat Training (n=259)
C. annuum	GPC000010	PI1987	ND	ARO		FALSE	FALSE
C. annuum	GPC000020	PI1988	ND	ARO		FALSE	FALSE
C. annuum	GPC000030	PI1969	ND	ARO		FALSE	FALSE
C. annuum	GPC000040	PI1970	ND	ARO		FALSE	TRUE
C. annuum	GPC000050	PI1971	ND	ARO		FALSE	FALSE
C. annuum	GPC000060	PI1972	ND	ARO		FALSE	FALSE
C. annuum	GPC000070	PI1937	Queen	ARO		FALSE	FALSE
C. annuum	GPC000080	PI1911	NuMex Garnet	ARO		FALSE	FALSE
C. annuum	GPC000090	PI1901	Long Sweet	ARO	Zambia	FALSE	FALSE
C. chinense	GPC000100	PI1902	AC 2212	ARO		FALSE	FALSE
C. annuum	GPC000110	PI1875	Naim	ARO		FALSE	FALSE
C. annuum	GPC000120	PI1848	ND	ARO		FALSE	FALSE
C. chinense	GPC000130	PI1617	ND	ARO		FALSE	FALSE
C. annuum	GPC000140	PI1238	ND	ARO		TRUE	FALSE
C. annuum	GPC000150	PI1228	ND	ARO	Mexico	TRUE	FALSE
C. annuum	GPC000160	PI1190-57	ND	ARO		TRUE	TRUE
C. annuum	GPC000170	PI1190-58	ND	ARO		FALSE	FALSE
C. annuum	GPC000180	PI1190-60	ND	ARO		FALSE	FALSE
C. annuum	GPC000190	PI1190-78	ND	ARO		FALSE	FALSE
C. annuum	GPC000200	PI1190-80	ND	ARO		FALSE	FALSE
C. annuum	GPC000220	PI1190-100	ND	ARO		FALSE	FALSE
C. annuum	GPC000230	PI1190-107	ND	ARO		FALSE	FALSE
C. annuum	GPC000240	PI1190-152	ND	ARO		FALSE	FALSE
C. annuum	GPC000250	Pi1190-153	ND	ARO		FALSE	FALSE
C. annuum	GPC000260	PI1187	Devilla	ARO		FALSE	FALSE
C. annuum	GPC000270	PI1154	ND	ARO	Mexico	FALSE	FALSE
C. annuum	GPC000280	PI1159	ND	ARO		TRUE	TRUE
C. annuum	GPC000290	PI1133PG7	ND	ARO		FALSE	FALSE
C. annuum	GPC000300	PI1147	ND	ARO		TRUE	FALSE
C. annuum	GPC000310	PI1072	ND	ARO		FALSE	FALSE
C. annuum	GPC000320	PI899	ND	ARO		FALSE	FALSE
C. annuum	GPC000330	PI928	ND	ARO		FALSE	FALSE
C. annuum	GPC000340	PI875	NuMex Twilight	ARO		FALSE	FALSE
C. annuum	GPC000350	PI811	NuMex Sunset	ARO		FALSE	FALSE
C. annuum	GPC000360	PI807	ND	ARO		TRUE	FALSE
C. annuum	GPC000370	PI720	ND	ARO		FALSE	FALSE
C. annuum	GPC000380	PI708	ND	ARO		FALSE	FALSE
C. chinense	GPC000390	PI64	Miscucho colorado	ARO	Perù	FALSE	FALSE
C. chinense	GPC000410	PI66	ND	ARO		FALSE	FALSE
C. annuum	GPC000430	PI16	Maor	ARO		FALSE	FALSE
C. annuum	GPC000440	PI1723-1	ND	ARO		FALSE	FALSE
C. annuum	GPC000450	PI1723-2	ND	ARO		FALSE	FALSE
C. annuum	GPC000460	PI1723-3	ND	ARO		FALSE	FALSE
C. annuum	GPC000470	PI1723-4	ND	ARO		FALSE	FALSE
C. annuum	GPC000480	PI1723-6	ND	ARO		FALSE	FALSE
C. chinense	GPC000490	PI1723-7	ND	ARO		FALSE	FALSE
C. baccatum	GPC000510	PI1723-9	ND	ARO		FALSE	FALSE
C. annuum	GPC000520	PI1723-10	ND	ARO		FALSE	FALSE
C. baccatum	GPC000530	PI1723-11	ND	ARO		FALSE	FALSE
C. annuum	GPC000540	PI1723-12	ND	ARO		FALSE	FALSE
C. annuum	GPC000550	PI1723-14	ND	ARO		FALSE	FALSE
C. annuum	GPC000560	PI1723-18	ND	ARO		FALSE	FALSE
C. annuum	GPC000570	PI1723-19	ND	ARO		FALSE	FALSE
C. annuum	GPC000580	PI1723-20	ND	ARO		FALSE	FALSE
C. annuum	GPC000590	PI1723-22	ND	ARO		FALSE	FALSE
C. annuum	GPC000600	PI1723-23	ND	ARO		FALSE	FALSE
C. annuum	GPC000610	PI1723-24	ND	ARO		FALSE	FALSE
C. annuum	GPC000620	PI1723-25	ND	ARO		FALSE	FALSE
C. annuum	GPC000640	PI1723-27	ND	ARO		FALSE	FALSE
C. frutescens	GPC000650	PI1723-29	ND	ARO		FALSE	FALSE
C. frutescens	GPC000660	PI1723-30	ND	ARO		FALSE	FALSE
C. frutescens	GPC000670	PI1723-31	ND	ARO		FALSE	FALSE
C. frutescens	GPC000680	PI1723-32	ND	ARO		FALSE	FALSE
C. frutescens	GPC000690	PI1723-33	ND	ARO		FALSE	FALSE
C. pubescens	GPC000700	PI1723-36	ND	ARO		FALSE	FALSE
C. annuum	GPC000710	PI1723-38	ND	ARO		FALSE	FALSE
C. chinense	GPC000720	PI1723-39	ND	ARO		FALSE	FALSE
C. annuum	GPC000730	PI1723-40	ND	ARO		FALSE	FALSE
C. annuum	GPC000740	PI1723-41	ND	ARO		FALSE	FALSE
C. annuum	GPC000750	PI1723-42	ND	ARO		FALSE	FALSE
C. annuum	GPC000760	PI1723-43	ND	ARO		TRUE	TRUE
C. annuum	GPC000770	PI2054-1	ND	ARO		FALSE	FALSE
C. annuum	GPC000790	PI2054-4	ND	ARO		FALSE	FALSE
C. annuum	GPC000800	PI2054-5	ND	ARO		FALSE	FALSE
C. annuum	GPC000810	PI2054-6	ND	ARO		FALSE	FALSE
C. annuum	GPC000830	PI2054-8	ND	ARO		TRUE	FALSE
C. annuum	GPC000840	PI2054-10	ND	ARO		FALSE	FALSE
C. annuum	GPC000850	PI2054-11	ND	ARO		TRUE	FALSE
C. annuum	GPC000870	PI2054-15	ND	ARO		FALSE	FALSE
C. annuum	GPC000880	PI2054-16	ND	ARO		FALSE	FALSE
C. annuum	GPC000890	PI2054-17	ND	ARO		FALSE	FALSE
C. annuum	GPC000900	PI2054-19	ND	ARO		FALSE	FALSE
C. annuum	GPC000910	PI2054-21	ND	ARO		FALSE	FALSE
C. annuum	GPC000920	PI2054-22	ND	ARO		FALSE	FALSE
C. annuum	GPC000940	PI2054-24	ND	ARO		FALSE	FALSE
C. annuum	GPC000950	PI2054-25	ND	ARO		FALSE	FALSE
C. annuum	GPC000960	PI2054-26	ND	ARO		FALSE	FALSE
C. annuum	GPC000970	PI2054-27	ND	ARO		FALSE	FALSE
C. annuum	GPC000980	PI2054-28	ND	ARO		FALSE	FALSE
C. annuum	GPC000990	PI2054-33	ND	ARO	Mexico	FALSE	FALSE
C. annuum	GPC001000	PI2054-36	ND	ARO	Mexico	TRUE	FALSE
C. annuum	GPC001010	PI2054-37	ND	ARO	India	FALSE	FALSE
C. annuum	GPC001020	PI2054-38	ND	ARO	India	FALSE	FALSE
C. annuum	GPC001030	PI2054-40	ND	ARO	Mexico	FALSE	FALSE
C. annuum	GPC001040	PI2054-42	ND	ARO		FALSE	FALSE
C. annuum	GPC001050	PI2054-43	ND	ARO		TRUE	FALSE
C. annuum	GPC001060	PI2054-44	ND	ARO		FALSE	FALSE
C. annuum	GPC001070	PI2054-45	ND	ARO		TRUE	FALSE
C. annuum	GPC001080	PI2054-46	ND	ARO		TRUE	FALSE
C. annuum	GPC001090	PI2054-47	ND	ARO		FALSE	FALSE
C. annuum	GPC001100	PI2054-48	ND	ARO		FALSE	FALSE
C. annuum	GPC001110	PI2054-51	ND	ARO		FALSE	FALSE
C. annuum	GPC001120	PI2054-52	ND	ARO		FALSE	FALSE
C. annuum	GPC001130	PI2054-53	ND	ARO		FALSE	FALSE
C. annuum	GPC001140	PI2054-54	ND	ARO		FALSE	FALSE
C. annuum	GPC001150	PI2054-55	ND	ARO		TRUE	FALSE
C. annuum	GPC001160	PI2054-56	ND	ARO		FALSE	FALSE
C. annuum	GPC001170	PI2054-57	ND	ARO		FALSE	FALSE
C. annuum	GPC001180	PI2054-58	ND	ARO		FALSE	FALSE
C. annuum	GPC001190	PI2054-59	ND	ARO		FALSE	FALSE
C. annuum	GPC001200	PI2054-60	ND	ARO		FALSE	FALSE
C. annuum	GPC001210	PI2054-61	ND	ARO		FALSE	FALSE
C. annuum	GPC001220	PI2054-62	ND	ARO		TRUE	FALSE
C. annuum	GPC001230	PI2054-63	ND	ARO		FALSE	FALSE
C. annuum	GPC001240	PI2054-64	ND	ARO		FALSE	FALSE
C. annuum	GPC001250	PI2054-65	ND	ARO		FALSE	FALSE
C. annuum	GPC001260	PI2054-66	ND	ARO		FALSE	FALSE
C. annuum	GPC001270	PI2054-67	ND	ARO		FALSE	FALSE
C. annuum	GPC001280	PI2054-68	ND	ARO		FALSE	FALSE
C. annuum	GPC001290	PI2054-69	ND	ARO		FALSE	FALSE
C. annuum	GPC001300	PI2054-70	ND	ARO		FALSE	FALSE
C. annuum	GPC001310	PI2054-71	ND	ARO		FALSE	FALSE
C. annuum	GPC001320	PI2054-72	ND	ARO		FALSE	FALSE
C. annuum	GPC001330	PI2054-73	ND	ARO		FALSE	FALSE
C. annuum	GPC001340	PI2054-74	ND	ARO		FALSE	FALSE
C. annuum	GPC001350	PI2054-75	ND	ARO		FALSE	FALSE
C. annuum	GPC001360	PI2054-76	ND	ARO		TRUE	TRUE
C. annuum	GPC001370	PI2054-77	ND	ARO		FALSE	FALSE
C. annuum	GPC001380	PI2054-80	ND	ARO		FALSE	FALSE
C. annuum	GPC001390	PI2054-81	ND	ARO		FALSE	FALSE
C. annuum	GPC001400	PI2054-82	ND	ARO		FALSE	FALSE
C. annuum	GPC001410	PI2054-83	ND	ARO		FALSE	FALSE
C. annuum	GPC001420	PI2054-84	ND	ARO		FALSE	FALSE
C. annuum	GPC001430	PI2054-86	ND	ARO		FALSE	FALSE
C. annuum	GPC001440	PI2054-87	ND	ARO		FALSE	FALSE
C. annuum	GPC001450	PI2054-88	ND	ARO		FALSE	FALSE
C. annuum	GPC001460	PI2054-89	ND	ARO		TRUE	TRUE
C. annuum	GPC001470	PI2054-90	ND	ARO		FALSE	FALSE
C. annuum	GPC001480	PI2054-91	ND	ARO		FALSE	FALSE
C. annuum	GPC001490	PI2054-92	ND	ARO		TRUE	FALSE
C. annuum	GPC001500	PI2054-93	ND	ARO		FALSE	FALSE
C. annuum	GPC001510	PI2054-94	ND	ARO		FALSE	FALSE
C. annuum	GPC001520	PI2054-97	ND	ARO		FALSE	FALSE
C. annuum	GPC001530	PI2054-98	ND	ARO		FALSE	FALSE
C. baccatum	GPC001540	PI2054-99	ND	ARO	Costa Rica	FALSE	FALSE
C. baccatum	GPC001550	PI2054-101	ND	ARO		FALSE	FALSE
C. baccatum	GPC001560	PI2054-102	ND	ARO		FALSE	FALSE
C. baccatum	GPC001570	PI2054-103	ND	ARO		FALSE	FALSE
C. baccatum	GPC001580	PI2054-104	ND	ARO	United States	FALSE	FALSE
C. baccatum	GPC001590	PI2054-107	ND	ARO		FALSE	FALSE
C. chacoense	GPC001600	PI2054-115	ND	ARO	Argentina	FALSE	FALSE
C. chacoense	GPC001610	PI2054-117	ND	ARO	Argentina	FALSE	FALSE
C. chacoense	GPC001620	PI2054-118	ND	ARO	Bolivia	FALSE	FALSE
C. chacoense	GPC001630	PI2054-124	ND	ARO		FALSE	FALSE
C. chinense	GPC001640	PI2054-125	ND	ARO		FALSE	FALSE
C. chinense	GPC001650	PI2054-126	ND	ARO		FALSE	FALSE
C. chinense	GPC001660	PI2054-127	ND	ARO		FALSE	FALSE
C. chinense	GPC001690	PI2054-131	ND	ARO	Colombia	FALSE	FALSE
C. chinense	GPC001700	PI2054-133	ND	ARO	Costa Rica	FALSE	FALSE
C. chinense	GPC001720	PI2054-137	ND	ARO		FALSE	FALSE
C. chinense	GPC001730	PI2054-138	ND	ARO		FALSE	FALSE
C. chinense	GPC001740	PI2054-139	ND	ARO		FALSE	FALSE
C. chinense	GPC001760	PI2054-142	ND	ARO		FALSE	FALSE
C. chinense	GPC001770	PI2054-143	ND	ARO		FALSE	FALSE
C. chinense	GPC001780	PI2054-144	ND	ARO		FALSE	FALSE
C. chinense	GPC001790	PI2054-145	ND	ARO		FALSE	FALSE
C. chinense	GPC001800	PI2054-146	ND	ARO		FALSE	FALSE
C. chinense	GPC001810	PI2054-147	ND	ARO		FALSE	FALSE
C. chinense	GPC001820	PI2054-148	ND	ARO		FALSE	FALSE
C. chinense	GPC001830	PI2054-149	ND	ARO		FALSE	FALSE
C. chinense	GPC001840	PI2054-153	ND	ARO		FALSE	FALSE
C. chinense	GPC001850	PI2054-154	ND	ARO		FALSE	FALSE
C. chinense	GPC001860	PI2054-155	ND	ARO		FALSE	FALSE
C. chinense	GPC001870	PI2054-156	ND	ARO		FALSE	FALSE
C. chinense	GPC001890	PI2054-158	ND	ARO		FALSE	FALSE
C. chinense	GPC001900	PI2054-159	ND	ARO		FALSE	FALSE
C. chinense	GPC001910	PI2054-160	ND	ARO		FALSE	FALSE
C. chinense	GPC001920	PI2054-161	ND	ARO		FALSE	FALSE
C. chinense	GPC001930	PI2054-162	ND	ARO		FALSE	FALSE
C. frutescens	GPC001940	PI2054-166	ND	ARO		FALSE	FALSE
C. frutescens	GPC001950	PI2054-167	ND	ARO		FALSE	FALSE
C. frutescens	GPC001960	PI2054-168	ND	ARO		FALSE	FALSE
C. frutescens	GPC001970	PI2054-169	ND	ARO	Costa Rica	FALSE	FALSE
C. frutescens	GPC001980	PI2054-170	ND	ARO	Costa Rica	FALSE	FALSE
C. annuum	GPC001990	PI2054-177	ND	ARO	Costa Rica	FALSE	FALSE
C. frutescens	GPC002000	PI2054-181	ND	ARO		FALSE	FALSE
C. frutescens	GPC002010	PI2054-183	ND	ARO		FALSE	FALSE
C. frutescens	GPC002020	PI2054-184	ND	ARO		FALSE	FALSE
C. frutescens	GPC002030	PI2054-185	ND	ARO		FALSE	FALSE
C. frutescens	GPC002040	PI2054-188	ND	ARO		FALSE	FALSE
C. frutescens	GPC002050	PI2054-189	ND	ARO		FALSE	FALSE
C. frutescens	GPC002060	PI2054-192	ND	ARO		FALSE	FALSE
C. frutescens	GPC002070	PI2054-193	ND	ARO		FALSE	FALSE
C. frutescens	GPC002080	PI2054-194	ND	ARO		FALSE	FALSE
C. frutescens	GPC002090	PI2054-198	ND	ARO		FALSE	FALSE
C. frutescens	GPC002100	PI2054-200	ND	ARO		FALSE	FALSE
C. pubescens	GPC002110	PI2054-212	ND	ARO		FALSE	FALSE
C. annuum	GPC002120	PI2055-2	ND	ARO	Hungary	FALSE	FALSE
C. annuum	GPC002130	PI2055-3	ND	ARO	Ceca Republic	FALSE	FALSE
C. annuum	GPC002140	PI2055-12	ND	ARO		FALSE	FALSE
C. annuum	GPC002150	PI2055-13	ND	ARO	Mexico	FALSE	FALSE
C. annuum	GPC002160	PI2055-14	ND	ARO	Nicaragua	FALSE	FALSE
C. annuum	GPC002170	PI2055-19	ND	ARO	Israel	FALSE	FALSE
C. annuum	GPC002180	PI2055-22	ND	ARO	Japan	FALSE	FALSE
C. annuum	GPC002200	PI2055-26	ND	ARO	United States	FALSE	FALSE
C. annuum	GPC002210	PI2055-35	ND	ARO	Bhutan	FALSE	FALSE
C. annuum	GPC002220	PI2055-38	ND	ARO	China	FALSE	FALSE
C. annuum	GPC002230	PI2055-43	ND	ARO		FALSE	FALSE
C. annuum	GPC002240	PI2055-44	ND	ARO		FALSE	FALSE
C. annuum	GPC002250	PI2055-46	ND	ARO	Turkey	FALSE	FALSE
C. annuum	GPC002260	PI2055-47	ND	ARO	Yugoslavia	FALSE	FALSE
C. annuum	GPC002270	PI2055-48	ND	ARO	Japan	FALSE	FALSE
C. annuum	GPC002280	PI2055-54	ND	ARO	Romania	FALSE	FALSE
C. annuum	GPC002290	PI2055-58	ND	ARO		FALSE	FALSE
C. annuum	GPC002300	PI2055-59	ND	ARO	Russia	FALSE	FALSE
C. annuum	GPC002320	PI2055-64	ND	ARO	Netherlands	FALSE	FALSE
C. annuum	GPC002340	PI2055-77	ND	ARO	Nicaragua	FALSE	FALSE
C. annuum	GPC002350	PI2055-82	ND	ARO	Bolivia	FALSE	FALSE
C. annuum	GPC002370	PI2055-84	ND	ARO	Bulgaria	FALSE	FALSE
C. annuum	GPC002380	PI2055-86	ND	ARO	Portugal	FALSE	FALSE
C. annuum	GPC002390	PI2055-90	ND	ARO	Turkey	FALSE	FALSE
C. annuum	GPC002400	PI2055-91	ND	ARO		FALSE	FALSE
C. annuum	GPC002410	PI2055-93	ND	ARO	Bulgaria	FALSE	FALSE
C. annuum	GPC002420	PI2055-94	ND	ARO	United States	TRUE	TRUE
C. annuum	GPC002430	PI2055-102	ND	ARO	Japan	TRUE	TRUE
C. annuum	GPC002440	PI2055-108	ND	ARO	Mexico	FALSE	FALSE
C. annuum	GPC002450	PI2055-109	ND	ARO	Netherlands	FALSE	FALSE
C. annuum	GPC002460	PI2055-110	ND	ARO	Austria	FALSE	FALSE
C. annuum	GPC002470	PI2055-112	ND	ARO	Guatemala	TRUE	FALSE
C. annuum	GPC002490	PI2055-122	ND	ARO	Guatemala	FALSE	FALSE
C. annuum	GPC002500	PI2055-123	ND	ARO	Ceca Republic	FALSE	FALSE
C. annuum	GPC002510	PI2055-148	ND	ARO	Uzbekistan	FALSE	FALSE
C. annuum	GPC002530	PI2055-158	ND	ARO	Guatemala	FALSE	FALSE
C. annuum	GPC002540	PI2055-159	ND	ARO	Guatemala	FALSE	FALSE
C. annuum	GPC002550	PI2055-160	ND	ARO	Guatemala	FALSE	FALSE
C. annuum	GPC002560	PI2055-161	ND	ARO	Costa Rica	FALSE	FALSE
C. annuum	GPC002570	PI2055-162	ND	ARO	Costa Rica	FALSE	FALSE
C. annuum	GPC002580	PI2055-163	ND	ARO	United States	FALSE	FALSE
C. annuum	GPC002590	PI2055-164	ND	ARO	Mexico	FALSE	FALSE
C. annuum	GPC002610	PI2055-168	ND	ARO	Ethiopia	FALSE	FALSE
C. annuum	GPC002620	PI2055-169	ND	ARO	Ethiopia	FALSE	FALSE
C. annuum	GPC002630	PI2055-170	ND	ARO	Ethiopia	TRUE	FALSE
C. annuum	GPC002640	PI2055-173	ND	ARO	Netherlands	FALSE	FALSE
C. annuum	GPC002650	PI2055-180	ND	ARO	Germany	TRUE	TRUE
C. annuum	GPC002660	PI2055-181	ND	ARO	Israel	FALSE	FALSE
C. annuum	GPC002670	PI2055-183	ND	ARO	Hungary	FALSE	FALSE
C. annuum	GPC002680	PI2055-184	ND	ARO	Puerto rico	TRUE	FALSE
C. annuum	GPC002690	PI2055-186	ND	ARO	Poland	FALSE	FALSE
C. annuum	GPC002700	PI2055-191	ND	ARO	Hungary	FALSE	FALSE
C. annuum	GPC002710	PI2055-197	ND	ARO	United States	TRUE	TRUE
C. annuum	GPC002720	PI2055-198	ND	ARO	Guatemala	FALSE	FALSE
C. annuum	GPC002730	PI2055-200	ND	ARO	Mexico	FALSE	FALSE
C. annuum	GPC002740	PI2055-201	ND	ARO	China	FALSE	FALSE
C. annuum	GPC002750	PI2055-208	ND	ARO		FALSE	FALSE
C. annuum	GPC002760	PI2055-214	ND	ARO		FALSE	FALSE
C. annuum	GPC002770	PI2055-216	ND	ARO	Ethiopia	FALSE	FALSE
C. annuum	GPC002790	PI2055-218	ND	ARO	Ethiopia	TRUE	TRUE
C. annuum	GPC002800	PI2055-219	ND	ARO		FALSE	FALSE
C. annuum	GPC002810	PI2055-225	ND	ARO	India	FALSE	FALSE
C. annuum	GPC002830	PI2055-227	ND	ARO	Colombia	FALSE	FALSE
C. annuum	GPC002840	PI2055-229	ND	ARO	Denmark	FALSE	FALSE
C. annuum	GPC002850	PI2055-232	ND	ARO	Japan	TRUE	TRUE
C. annuum	GPC002860	PI2055-239	ND	ARO	United States	TRUE	TRUE
C. annuum	GPC002870	PI2055-242	ND	ARO	Congo	FALSE	FALSE
C. annuum	GPC002880	PI2055-243	ND	ARO	Austria	FALSE	FALSE
C. annuum	GPC002890	PI2055-244	ND	ARO	Austria	FALSE	FALSE
C. annuum	GPC002900	PI2055-246	ND	ARO	United States	TRUE	FALSE
C. annuum	GPC002910	PI2055-247	ND	ARO	Serbia	FALSE	FALSE
C. annuum	GPC002920	PI2055-249	ND	ARO	China	FALSE	FALSE
C. annuum	GPC002930	PI2055-254	ND	ARO	China	FALSE	FALSE
C. annuum	GPC002940	PI2055-255	ND	ARO	Yemen	FALSE	FALSE
C. annuum	GPC002950	PI2055-258	ND	ARO	Yugoslavia	FALSE	FALSE
C. annuum	GPC002960	PI2055-259	ND	ARO	Mexico	FALSE	FALSE
C. annuum	GPC002970	PI2055-260	ND	ARO	Burkina Faso	TRUE	FALSE
C. annuum	GPC002990	PI2055-263	ND	ARO	Uzbekistan	FALSE	FALSE
C. annuum	GPC003000	PI2055-272	ND	ARO	China	FALSE	FALSE
C. annuum	GPC003010	PI2055-273	ND	ARO	Netherlands	TRUE	TRUE
C. annuum	GPC003020	PI2055-283	ND	ARO	Yugoslavia	FALSE	FALSE
C. annuum	GPC003030	BATEMPep1	ND	BATEM	Turkey	TRUE	TRUE
C. annuum	GPC003040	BATEMPep2	ND	BATEM	Turkey	TRUE	TRUE
C. annuum	GPC003050	BATEMPep3	ND	BATEM	Turkey	TRUE	TRUE
C. annuum	GPC003060	BATEMPep4	ND	BATEM	Turkey	FALSE	FALSE
C. annuum	GPC003070	BATEMPep5	ND	BATEM	Turkey	FALSE	FALSE
C. annuum	GPC003080	BATEMPep6	ND	BATEM	Turkey	FALSE	FALSE
C. annuum	GPC003090	BATEMPep7	ND	BATEM	Turkey	TRUE	TRUE
C. annuum	GPC003100	BATEMPep8	ND	BATEM	Turkey	TRUE	TRUE
C. annuum	GPC003110	BATEMPep9	ND	BATEM	Turkey	FALSE	FALSE
C. annuum	GPC003120	BATEMPep10	ND	BATEM	Turkey	TRUE	TRUE
C. annuum	GPC003130	BATEMPep11	ND	BATEM	Turkey	FALSE	FALSE
C. annuum	GPC003140	BATEMPep12	ND	BATEM	Turkey	FALSE	FALSE
C. annuum	GPC003150	BATEMPep13	ND	BATEM	Turkey	TRUE	TRUE
C. annuum	GPC003160	BATEMPep14	ND	BATEM	Turkey	TRUE	TRUE
C. annuum	GPC003170	BATEMPep15	ND	BATEM	Turkey	TRUE	TRUE
C. annuum	GPC003180	BATEMPep16	ND	BATEM	Turkey	FALSE	FALSE
C. annuum	GPC003190	BATEMPep17	ND	BATEM	Turkey	TRUE	TRUE
C. annuum	GPC003200	BATEMPep18	ND	BATEM	Turkey	FALSE	FALSE
C. annuum	GPC003210	BATEMPep19	ND	BATEM	Turkey	FALSE	FALSE
C. annuum	GPC003220	BATEMPep20	ND	BATEM	Turkey	TRUE	TRUE
C. annuum	GPC003230	BATEMPep21	ND	BATEM	Turkey	FALSE	FALSE
C. annuum	GPC003240	BATEMPep22	ND	BATEM	Turkey	TRUE	TRUE
C. annuum	GPC003250	BATEMPep23	ND	BATEM	Turkey	FALSE	FALSE
C. annuum	GPC003260	BATEMPep24	ND	BATEM	Turkey	TRUE	TRUE
C. annuum	GPC003270	BATEMPep25	ND	BATEM	Turkey	FALSE	FALSE
C. annuum	GPC003280	BATEMPep26	ND	BATEM	Turkey	TRUE	TRUE
C. annuum	GPC003290	BATEMPep27	ND	BATEM	Turkey	FALSE	FALSE
C. annuum	GPC003300	BATEMPep28	ND	BATEM	Turkey	TRUE	TRUE
C. annuum	GPC003310	BATEMPep29	ND	BATEM	Turkey	TRUE	TRUE
C. annuum	GPC003320	BATEMPep30	ND	BATEM	Turkey	TRUE	TRUE
C. annuum	GPC003330	BATEMPep31	ND	BATEM	Turkey	TRUE	TRUE
C. annuum	GPC003340	BATEMPep32	ND	BATEM	Turkey	FALSE	FALSE
C. annuum	GPC003350	BATEMPep33	ND	BATEM	Turkey	TRUE	TRUE
C. annuum	GPC003360	BATEMPep34	ND	BATEM	Turkey	FALSE	FALSE
C. annuum	GPC003370	BATEMPep35	ND	BATEM	Turkey	TRUE	TRUE
C. annuum	GPC003380	BATEMPep36	ND	BATEM	Turkey	TRUE	TRUE
C. annuum	GPC003390	BATEMPep37	ND	BATEM	Turkey	FALSE	FALSE
C. annuum	GPC003400	BATEMPep38	ND	BATEM	Turkey	FALSE	FALSE
C. annuum	GPC003410	BATEMPep39	ND	BATEM	Turkey	TRUE	TRUE
C. annuum	GPC003420	BATEMPep40	ND	BATEM	Turkey	FALSE	FALSE
C. annuum	GPC003430	BATEMPep41	ND	BATEM	Turkey	FALSE	FALSE
C. annuum	GPC003440	BATEMPep42	ND	BATEM	Turkey	FALSE	FALSE
C. annuum	GPC003450	BATEMPep43	ND	BATEM	Turkey	FALSE	FALSE
C. annuum	GPC003460	BATEMPep44	ND	BATEM	Turkey	TRUE	TRUE
C. annuum	GPC003470	BATEMPep45	ND	BATEM	Turkey	FALSE	FALSE
C. annuum	GPC003480	BATEMPep46	ND	BATEM	Turkey	FALSE	FALSE
C. annuum	GPC003490	BATEMPep47	ND	BATEM	Turkey	FALSE	FALSE
C. annuum	GPC003500	BATEMPep48	ND	BATEM	Turkey	TRUE	FALSE
C. annuum	GPC003530	14-PT-16	Soverato	CREA	Italy	FALSE	FALSE
C. annuum	GPC003540	14-PT-20	papaccelle	CREA	Italy	FALSE	FALSE
C. annuum	GPC003550	14-PT-134	Mocheto	CREA	Italy	FALSE	FALSE
C. annuum	GPC003560	14-PT-135	Bottonazzo	CREA	Italy	FALSE	FALSE
C. annuum	GPC003570	14-PT-360	Ciliegia piccante	CREA	Italy	FALSE	FALSE
C. annuum	GPC003580	14-PT-361	Piccante di Cayenna	CREA	Italy	FALSE	FALSE
C. annuum	GPC003590	14-PT-362	Bomber	CREA	Italy	FALSE	FALSE
C. annuum	GPC003600	14-PT-363	Topik	CREA	Italy	FALSE	FALSE
C. annuum	GPC003610	14-PT-364	Haruba	CREA	Italy	FALSE	FALSE
C. annuum	GPC003620	14-PT-365	Vulcan	CREA	Italy	FALSE	FALSE
C. annuum	GPC003630	14-PT-366	Shakira	CREA	Italy	FALSE	FALSE
C. annuum	GPC003640	14-PT-367	Eris	CREA	Italy	FALSE	FALSE
C. annuum	GPC003660	14-PT-369	PH11421	CREA	Italy	FALSE	FALSE
C. annuum	GPC003670	14-PT-370	Red Devil	CREA	Italy	FALSE	FALSE
C. annuum	GPC003700	14-PT-373	Jalapride	CREA	Italy	FALSE	FALSE
C. annuum	GPC003710	14-PT-374	Newpark	CREA	Italy	FALSE	FALSE
C. annuum	GPC003720	14-PT-375	Barajas	CREA	Italy	FALSE	FALSE
C. annuum	GPC003730	14-PT-376	Verdant	CREA	Italy	FALSE	FALSE
C. annuum	GPC003740	14-PT-377	Pinocchio	CREA	Italy	FALSE	FALSE
C. annuum	GPC003750	14-PT-378	Anastar	CREA	Italy	FALSE	FALSE
C. annuum	GPC003760	14-PT-379	Barbarian	CREA	Italy	FALSE	FALSE
C. annuum	GPC003770	14-PT-380	Anaheim	CREA	Italy	FALSE	FALSE
C. annuum	GPC003780	14-PT-381	Red cherry small	CREA	Italy	FALSE	FALSE
C. annuum	GPC003790	14-PT-382	Hungarian yellow wax hot	CREA	Italy	FALSE	FALSE
C. annuum	GPC003800	15-PT-25	Bellezza di cioccolato	CREA	United States	FALSE	FALSE
C. annuum	GPC003810	15-PT-27	Carmagnola giallo	CREA	Italy	FALSE	FALSE
C. annuum	GPC003820	15-PT-28	Carmagnola rosso	CREA	Italy	FALSE	FALSE
C. annuum	GPC003830	15-PT-29	Cazzone giallo	CREA	Italy	FALSE	FALSE
C. annuum	GPC003840	15-PT-30	Chiochiera	CREA	Italy	FALSE	FALSE
C. annuum	GPC003850	15-PT-31	Corno di Carmagnola	CREA	Italy	FALSE	FALSE
C. annuum	GPC003870	15-PT-33	Corno di Toro rosso	CREA	Italy	FALSE	FALSE
C. annuum	GPC003880	15-PT-34	Cuneo Giallo	CREA	Italy	FALSE	FALSE
C. annuum	GPC003890	15-PT-35	Cuneo Rosso	CREA	Italy	FALSE	FALSE
C. annuum	GPC003910	15-PT-37	Friariello Torre	CREA	Italy	TRUE	FALSE
C. annuum	GPC003920	15-PT-38	Nocera giallo	CREA	Italy	FALSE	FALSE
C. annuum	GPC003930	15-PT-39	Nocera rosso	CREA	Italy	FALSE	FALSE
C. annuum	GPC003950	15-PT-41	Papecchia	CREA	Italy	FALSE	FALSE
C. annuum	GPC003960	15-PT-42	Pizzullo	CREA	Italy	FALSE	FALSE
C. annuum	GPC003970	15-PT-43	Puparurillo	CREA	Italy	FALSE	FALSE
C. annuum	GPC003990	15-PT-45	Quadrato D'asti rosso	CREA	Italy	FALSE	FALSE
C. annuum	GPC004000	15-PT-46	Rogianiello	CREA	Italy	FALSE	FALSE
C. annuum	GPC004010	15-PT-47	Senise	CREA	Italy	FALSE	FALSE
C. annuum	GPC004030	15-PT-52	Teggiano	CREA	Italy	FALSE	FALSE
C. annuum	GPC004040	15-PT-60	Calabrese sigaretta	CREA	Italy	FALSE	FALSE
C. annuum	GPC004050	15-PT-61	Calabrese ciliegino	CREA	Italy	FALSE	FALSE
C. annuum	GPC004060	15-PT-62	Naso di Cane	CREA	Italy	FALSE	FALSE
C. chinense	GPC004070	15-PT-98	Aji Cajamarca	CREA	Italy	FALSE	FALSE
C. annuum	GPC004080	15-PT-99	Antalya dan	CREA	Italy	FALSE	FALSE
C. annuum	GPC004090	15-PT-100	Assam	CREA	Italy	FALSE	FALSE
C. annuum	GPC004100	15-PT-101	Black cluster	CREA	Italy	FALSE	FALSE
C. annuum	GPC004110	15-PT-102	Black coban	CREA	Italy	TRUE	TRUE
C. annuum	GPC004120	15-PT-103	Black knight	CREA	Italy	FALSE	FALSE
C. annuum	GPC004130	15-PT-104	Bolivian raimbow	CREA	Italy	FALSE	FALSE
C. annuum	GPC004140	15-PT-105	Bossotto	CREA	Italy	FALSE	FALSE
C. annuum	GPC004150	15-PT-106	Buena mulata	CREA	Italy	FALSE	FALSE
C. annuum	GPC004160	15-PT-107	Bulgarian carrot	CREA	Italy	TRUE	TRUE
C. annuum	GPC004170	15-PT-108	Cabai chilli tree	CREA	Italy	FALSE	FALSE
C. annuum	GPC004180	15-PT-109	Caldlelight	CREA	Italy	FALSE	FALSE
C. annuum	GPC004190	15-PT-110	CAP664	CREA	Italy	FALSE	FALSE
C. annuum	GPC004210	15-PT-112	Chi Chien	CREA	Italy	FALSE	FALSE
C. annuum	GPC004220	15-PT-113	Chilito de Simojovel	CREA	Italy	FALSE	FALSE
C. annuum	GPC004240	15-PT-115	Chinense ornamental	CREA	Italy	FALSE	FALSE
C. annuum	GPC004250	15-PT-116	Chocolate beauty	CREA	Italy	FALSE	FALSE
C. annuum	GPC004260	15-PT-117	Chocolate cherry	CREA	Italy	FALSE	FALSE
C. chinense	GPC004270	15-PT-118	Chupetino	CREA	Italy	FALSE	FALSE
C. annuum	GPC004280	15-PT-119	Conco de Nigaragua	CREA	Italy	FALSE	FALSE
C. chinense	GPC004290	15-PT-120	Cumari	CREA	Italy	FALSE	FALSE
C. annuum	GPC004300	15-PT-121	Edes Fuszerpaprika	CREA	Italy	FALSE	FALSE
C. annuum	GPC004310	15-PT-122	Elephant pepper	CREA	Italy	FALSE	FALSE
C. annuum	GPC004320	15-PT-123	Explosive Ember	CREA	Italy	FALSE	FALSE
C. annuum	GPC004330	15-PT-124	Filius	CREA	Italy	FALSE	FALSE
C. annuum	GPC004340	15-PT-125	Fluorescent	CREA	Italy	FALSE	FALSE
C. annuum	GPC004350	15-PT-126	Hot apple	CREA	Italy	FALSE	FALSE
C. annuum	GPC004360	15-PT-127	Little elf	CREA	Italy	FALSE	FALSE
C. annuum	GPC004370	15-PT-128	Marbles	CREA	Italy	FALSE	FALSE
C. chinense	GPC004380	15-PT-129	Mata Frade	CREA	Italy	FALSE	FALSE
C. annuum	GPC004390	15-PT-130	Maui Purple	CREA	Italy	FALSE	FALSE
C. annuum	GPC004400	15-PT-131	Miniature Chocolate	CREA	Italy	FALSE	FALSE
C. annuum	GPC004410	15-PT-132	Mirasol	CREA	Italy	FALSE	FALSE
C. annuum	GPC004420	15-PT-133	aschzipfel	CREA	Italy	FALSE	FALSE
C. annuum	GPC004430	15-PT-134	Pequin from ischia	CREA	Italy	FALSE	FALSE
C. annuum	GPC004440	15-PT-135	Pequin from mexico	CREA	Italy	FALSE	FALSE
C. annuum	GPC004450	15-PT-136	Piccante a cuore	CREA	Italy	FALSE	FALSE
C. annuum	GPC004480	15-PT-139	Riot	CREA	Italy	FALSE	FALSE
C. annuum	GPC004490	15-PT-140	Royal black	CREA	Italy	FALSE	FALSE
C. annuum	GPC004500	15-PT-141	Salmon	CREA	Italy	FALSE	FALSE
C. annuum	GPC004510	15-PT-142	Schwarze perle	CREA	Italy	FALSE	FALSE
C. annuum	GPC004520	15-PT-143	Spagna	CREA	Italy	FALSE	FALSE
C. annuum	GPC004530	15-PT-144	Thai Dragon	CREA	Italy	FALSE	FALSE
C. annuum	GPC004540	15-PT-145	Thai Orange hot	CREA	Italy	FALSE	FALSE
C. annuum	GPC004550	15-PT-146	Thai red hot	CREA	Italy	FALSE	FALSE
C. annuum	GPC004560	15-PT-147	The violet cables	CREA	Italy	FALSE	FALSE
C. annuum	GPC004570	15-PT-148	Tongues of fire	CREA	Italy	FALSE	FALSE
C. annuum	GPC004580	15-PT-149	Zimbawe Black	CREA	Italy	FALSE	FALSE
C. annuum	GPC004590	15-PT-150	Ferretti di amantea	CREA	Italy	FALSE	FALSE
C. chinense	GPC004600	15-PT-151	Habanero lemon	CREA	Italy	FALSE	FALSE
C. annuum	GPC004610	15-PT-152	Cornetto di lamezia	CREA	Italy	FALSE	FALSE
C. chinense	GPC004620	15-PT-153	Habanero white	CREA	Italy	FALSE	FALSE
C. chinense	GPC004640	15-PT-155	Scotch bonnet	CREA	Italy	FALSE	FALSE
C. annuum	GPC004650	15-PT-156	Nocturne	CREA	Italy	FALSE	FALSE
C. annuum	GPC004660	15-PT-157	Peter pepper	CREA	Italy	FALSE	FALSE
C. chinense	GPC004670	15-PT-159	Datil	CREA	Italy	FALSE	FALSE
C. chinense	GPC004690	15-PT-161	Habanero	CREA	Italy	FALSE	FALSE
C. chinense	GPC004700	15-PT-162	Naga morich	CREA	Italy	FALSE	FALSE
C. chinense	GPC004710	15-PT-163	Orange chinense	CREA	Italy	FALSE	FALSE
C. chinense	GPC004730	15-PT-165	Trinidad morouga	CREA	Italy	FALSE	FALSE
C. annuum	GPC004740	CAP1	Chinesischer Scharlachroter Riesenpaprika	IPK		FALSE	FALSE
C. annuum	GPC004750	CAP10	Neusiedler	IPK		FALSE	FALSE
C. annuum	GPC004760	CAP100	Red Cherry Hot	IPK		FALSE	FALSE
C. galapagoense	GPC004770	CAP1003	ND	IPK	Cuba	FALSE	FALSE
C. annuum	GPC004780	CAP1004	Chile Negro	IPK	United States	FALSE	FALSE
C. annuum	GPC004790	CAP1005	Thai	IPK	Thailand	FALSE	FALSE
C. chinense	GPC004800	CAP1006	Habenero	IPK	Cuba	FALSE	FALSE
C. annuum	GPC004810	CAP1007	aji cachucha [vernacular name]	IPK	Cuba	FALSE	FALSE
C. chinense	GPC004820	CAP1009	aji picante [vernacular name]	IPK	Cuba	FALSE	FALSE
C. annuum	GPC004830	CAP101	Szegedi Nagycseresznye	IPK	Hungary	FALSE	FALSE
C. frutescens	GPC004840	CAP1010	aji guaguao [vernacular name]	IPK	Cuba	FALSE	FALSE
C. frutescens	GPC004850	CAP1011	aji de cocina [vernacular name]	IPK	Cuba	FALSE	FALSE
C. chinense	GPC004860	CAP1012	aji cachucha [vernacular name]	IPK	Cuba	FALSE	FALSE
C. frutescens	GPC004870	CAP1013	aji [vernacular name]	IPK	Cuba	FALSE	FALSE
C. chinense	GPC004880	CAP1014	aji cachucha [vernacular name]	IPK	Cuba	FALSE	FALSE
C. frutescens	GPC004890	CAP1015	aji guaguao [vernacular name]	IPK	Cuba	FALSE	FALSE
C. frutescens	GPC004900	CAP1016	aji guaguao [vernacular name]	IPK	Cuba	FALSE	FALSE
C. frutescens	GPC004910	CAP1017	aji guaguao [vernacular name]	IPK	Cuba	FALSE	FALSE
C. chinense	GPC004920	CAP1018	aji cachucha [vernacular name]	IPK	Cuba	FALSE	FALSE
C. frutescens	GPC004930	CAP1019	aji picante [vernacular name]	IPK	Cuba	FALSE	FALSE
C. annuum	GPC004940	CAP102	Tetenyi Nagycseresznye	IPK	Hungary	FALSE	FALSE
C. chinense	GPC004950	CAP1020	pimiento dulce [vernacular name]	IPK	Cuba	FALSE	FALSE
C. chinense	GPC004960	CAP1022	ND	IPK	Cuba	FALSE	FALSE
C. annuum	GPC004970	CAP1024	aji cachucha [vernacular name]	IPK	Cuba	FALSE	FALSE
C. annuum	GPC004980	CAP1025	aji largo [vernacular name]	IPK	Cuba	FALSE	FALSE
C. frutescens	GPC004990	CAP1026	aji largo [vernacular name]	IPK	Cuba	FALSE	FALSE
C. annuum	GPC005000	CAP1027	aji chay [vernacular name]	IPK	Cuba	FALSE	FALSE
C. annuum	GPC005010	CAP1028	aji ornamental [vernacular name]	IPK	Cuba	FALSE	FALSE
C. chinense	GPC005020	CAP1029	aji picante [vernacular name]	IPK	Cuba	FALSE	FALSE
C. annuum	GPC005030	CAP103	Roter Zwerg	IPK	Italy	FALSE	FALSE
C. annuum	GPC005040	CAP1030	aji [vernacular name]	IPK	Cuba	FALSE	FALSE
C. annuum	GPC005050	CAP1031	aji picante largo [vernacular name]	IPK	Cuba	TRUE	FALSE
C. chinense	GPC005060	CAP1032	aji cachucha [vernacular name]	IPK	Cuba	FALSE	FALSE
C. pubescens	GPC005070	CAP1033	Yellow Tree Pepper Rocot	IPK		FALSE	FALSE
C. baccatum var. pendulum	GPC005080	CAP1034	aji Colorado Pepper	IPK		FALSE	FALSE
C. cardenasii	GPC005090	CAP1035	Ulupica Pepper	IPK		FALSE	FALSE
C. chinense	GPC005100	CAP1036	aji Cuerno de Toro Pepper	IPK		FALSE	FALSE
C. annuum	GPC005110	CAP1037	Long Slim; cayenne [vernacular name]	IPK	Italy	FALSE	FALSE
C. annuum	GPC005120	CAP1038	Sigaretta Biondo; peperone [vernacular name]	IPK	Italy	FALSE	FALSE
C. annuum	GPC005130	CAP1039	ND	IPK	Italy	TRUE	TRUE
C. annuum	GPC005140	CAP104	Kleinfruchtiger Scharfer	IPK		FALSE	FALSE
C. annuum	GPC005150	CAP1040	peperoncino [vernacular name]	IPK	Italy	FALSE	FALSE
C. annuum	GPC005160	CAP1041	ND	IPK	Italy	FALSE	FALSE
C. annuum	GPC005170	CAP1042	ND	IPK	Italy	FALSE	FALSE
C. annuum	GPC005180	CAP1043	peperone lungo [vernacular name]	IPK	Italy	TRUE	TRUE
C. annuum	GPC005190	CAP1044	ND	IPK	Albania	FALSE	FALSE
C. annuum	GPC005200	CAP1045	ND	IPK	Albania	TRUE	TRUE
C. annuum	GPC005210	CAP1047	speci kapi i bardh [vernacular name]	IPK	Albania	FALSE	FALSE
C. annuum	GPC005220	CAP1048	spec [vernacular name]	IPK	Albania	FALSE	FALSE
C. annuum	GPC005230	CAP1049	spec kapi (hornformiger Paprika) [vernacular	IPK	Albania	FALSE	FALSE
C. annuum	GPC005240	CAP105	Kozij Rogij	IPK	Russia	FALSE	FALSE
C. annuum	GPC005250	CAP1050	spec i bardh (weiser Paprika) [vernacular nam	IPK	Albania	FALSE	FALSE
C. annuum	GPC005260	CAP1051	spec djeges (scharfer Paprika) [vernacular na	IPK	Albania	FALSE	FALSE
C. annuum	GPC005270	CAP1052	spec [vernacular name]	IPK	Albania	FALSE	FALSE
C. annuum	GPC005280	CAP1053	ND	IPK	Tunisia	FALSE	FALSE
C. annuum	GPC005290	CAP1054	ND	IPK	Tunisia	FALSE	FALSE
C. annuum	GPC005300	CAP1055	filfil har (=scharfer Paprika) [vernacular na	IPK	Tunisia	FALSE	FALSE
C. annuum	GPC005310	CAP1056	filfil har [vernacular name]	IPK	Tunisia	FALSE	FALSE
C. annuum	GPC005320	CAP1057	filfil [vernacular name]	IPK	Tunisia	FALSE	FALSE
C. annuum	GPC005340	CAP1059	ardei jute chinesesc (scharfer chinesischer	IPK	Romania	FALSE	FALSE
C. annuum	GPC005350	CAP106	Kubanskij Rannij 70/60	IPK	Russia	FALSE	FALSE
C. annuum	GPC005360	CAP1060	ND	IPK	Pakistan	TRUE	FALSE
C. annuum	GPC005370	CAP1061	ND	IPK	Italy	TRUE	FALSE
C. annuum	GPC005380	CAP1062	ND	IPK	Italy	FALSE	FALSE
C. frutescens	GPC005390	CAP1063	ND	IPK	Italy	FALSE	FALSE
C. frutescens	GPC005400	CAP1064	ND	IPK	Italy	FALSE	FALSE
C. annuum	GPC005410	CAP1065	ND	IPK	Italy	FALSE	FALSE
C. annuum	GPC005420	CAP1067	ND	IPK	Italy	TRUE	TRUE
C. chinense	GPC005430	CAP1068	ND	IPK	Italy	FALSE	FALSE
C. frutescens	GPC005440	CAP1069	ND	IPK	Italy	FALSE	FALSE
C. annuum	GPC005450	CAP107	Kurtovska Kapija	IPK	Bulgaria	FALSE	FALSE
C. annuum	GPC005460	CAP1070	ND	IPK	Italy	FALSE	FALSE
C. annuum	GPC005470	CAP1074	ND	IPK	Togo	FALSE	FALSE
C. annuum	GPC005480	CAP1075	ND	IPK	Italy	TRUE	TRUE
C. annuum	GPC005490	CAP1076	Chile Blanco	IPK		FALSE	FALSE
C. annuum	GPC005500	CAP1078	Chile Costle Rojo	IPK		FALSE	FALSE
C. annuum	GPC005510	CAP108	Koyatsubusa	IPK	Japan	FALSE	FALSE
C. annuum	GPC005520	CAP1082	Chile Pulla	IPK		FALSE	FALSE
C. chinense	GPC005530	CAP1084	Chile Habanero	IPK		FALSE	FALSE
C. frutescens	GPC005540	CAP1086	Tuste	IPK		FALSE	FALSE
C. annuum	GPC005550	CAP1087	kuj sochi (uzbek.) (=Ziegenhrner) [vernacular	IPK	Tajikistan	FALSE	FALSE
C. annuum	GPC005560	CAP1088	ND	IPK	Albania	FALSE	FALSE
C. annuum	GPC005570	CAP1089	ND	IPK	Albania	FALSE	FALSE
C. annuum	GPC005580	CAP109	Maikop 470	IPK	Russia	FALSE	FALSE
C. annuum	GPC005590	CAP1090	kapi [vernacular name]	IPK	Albania	FALSE	FALSE
C. annuum	GPC005600	CAP1091	ND	IPK	Albania	TRUE	TRUE
C. annuum	GPC005610	CAP1093	ND	IPK	Albania	FALSE	FALSE
C. annuum	GPC005620	CAP1094	ND	IPK	Albania	FALSE	FALSE
C. annuum	GPC005630	CAP1095	ND	IPK	Albania	FALSE	FALSE
C. annuum	GPC005640	CAP1096	ND	IPK	Albania	FALSE	FALSE
C. annuum	GPC005650	CAP1097	ND	IPK	Albania	FALSE	FALSE
C. annuum	GPC005660	CAP1098	ND	IPK	Albania	FALSE	FALSE
C. annuum	GPC005670	CAP1099	ND	IPK	Albania	FALSE	FALSE
C. annuum	GPC005680	CAP11	Red Cluster	IPK		FALSE	FALSE
C. annuum	GPC005690	CAP110	Maritza	IPK	Bulgaria	FALSE	FALSE
C. annuum	GPC005700	CAP1100	ND	IPK	Albania	FALSE	FALSE
C. annuum	GPC005710	CAP1101	ND	IPK	Albania	FALSE	FALSE
C. annuum	GPC005720	CAP1102	ND	IPK	Albania	FALSE	FALSE
C. annuum	GPC005730	CAP1103	ND	IPK	Albania	FALSE	FALSE
C. annuum	GPC005740	CAP1104	ND	IPK	Albania	FALSE	FALSE
C. annuum	GPC005750	CAP1106	ND	IPK	Albania	FALSE	FALSE
C. annuum	GPC005760	CAP1108	ardei [vernacular name]	IPK	Romania	FALSE	FALSE
C. annuum	GPC005770	CAP1109	Purple Beauty	IPK		FALSE	FALSE
C. annuum	GPC005780	CAP111	Merrimac Wonder 0539	IPK		FALSE	FALSE
C. annuum	GPC005790	CAP1110	Sweet Chocolate	IPK		FALSE	FALSE
C. annuum	GPC005800	CAP1111	ND	IPK	Albania	FALSE	FALSE
C. annuum	GPC005810	CAP1112	ND	IPK	Albania	FALSE	FALSE
C. annuum	GPC005820	CAP1114	ND	IPK	Albania	TRUE	TRUE
C. annuum	GPC005830	CAP1115	ND	IPK	Albania	FALSE	FALSE
C. annuum	GPC005840	CAP1116	ND	IPK	Albania	FALSE	FALSE
C. annuum	GPC005850	CAP1117	ND	IPK	Thailand	FALSE	FALSE
C. annuum	GPC005860	CAP1118	ND	IPK	Thailand	FALSE	FALSE
C. annuum	GPC005870	CAP112	Monovi Jubilaum	IPK		FALSE	FALSE
C. baccatum var. pendulum	GPC005880	CAP1120	aji Colorado Pepper	IPK		FALSE	FALSE
C. annuum	GPC005890	CAP1121	ND	IPK	Cuba	FALSE	FALSE
C. annuum	GPC005900	CAP1122	ND	IPK	Italy	FALSE	FALSE
C. annuum	GPC005910	CAP1123	ND	IPK	Italy	FALSE	FALSE
C. annuum	GPC005920	CAP1124	ND	IPK	Italy	FALSE	FALSE
C. annuum	GPC005930	CAP1125	ND	IPK	Italy	FALSE	FALSE
C. annuum	GPC005940	CAP1126	ND	IPK	Albania	FALSE	FALSE
C. annuum	GPC005950	CAP1127	ND	IPK	Albania	FALSE	FALSE
C. annuum	GPC005960	CAP1129	ND	IPK	Spain	FALSE	FALSE
C. annuum	GPC005970	CAP113	Nagayatsubusa	IPK	Japan	FALSE	FALSE
C. annuum	GPC005980	CAP1130	Jalapeno	IPK		FALSE	FALSE
C. chinense	GPC005990	CAP1131	Pasilla	IPK		FALSE	FALSE
C. annuum	GPC006000	CAP1132	peperoncino piccante [vernacular name]	IPK	Italy	FALSE	FALSE
C. annuum	GPC006010	CAP1133	peperone grande [vernacular name]	IPK	Italy	FALSE	FALSE
C. chinense	GPC006020	CAP1134	ND	IPK	Italy	FALSE	FALSE
C. annuum	GPC006030	CAP1135	ND	IPK	Italy	FALSE	FALSE
C. annuum	GPC006040	CAP1136	pepareddu [vernacular name]	IPK	Italy	FALSE	FALSE
C. annuum	GPC006050	CAP1139	ND	IPK	Italy	FALSE	FALSE
C. annuum	GPC006060	CAP114	Nikko	IPK	Japan	FALSE	FALSE
C. annuum	GPC006070	CAP1140	ND	IPK		FALSE	FALSE
C. praetermissum	GPC006080	CAP1141	ND	IPK		FALSE	FALSE
C. sp (undefined)	GPC006090	CAP1142	ND	IPK		FALSE	FALSE
C. praetermissum	GPC006100	CAP1144	ND	IPK		FALSE	FALSE
C. annuum	GPC006110	CAP1146	ND	IPK		TRUE	TRUE
C. annuum	GPC006120	CAP1147	ND	IPK		FALSE	FALSE
C. frutescens	GPC006140	CAP1149	ND	IPK		FALSE	FALSE
C. annuum	GPC006150	CAP115	Nitrianska Krajiva	IPK	Slovakia	FALSE	FALSE
C. baccatum var. pendulum	GPC006160	CAP1151	ND	IPK		FALSE	FALSE
C. baccatum var. pendulum	GPC006170	CAP1152	ND	IPK		FALSE	FALSE
C. chacoense	GPC006180	CAP1153	ND	IPK		FALSE	FALSE
C. chinense	GPC006190	CAP1154	ND	IPK	Italy	FALSE	FALSE
C. frutescens	GPC006200	CAP1155	ND	IPK	Italy	FALSE	FALSE
C. frutescens	GPC006210	CAP1156	ND	IPK	Italy	FALSE	FALSE
C. frutescens	GPC006220	CAP1157	ND	IPK	Italy	FALSE	FALSE
C. chinense	GPC006230	CAP1158	ND	IPK	Italy	FALSE	FALSE
C. chinense	GPC006240	CAP1159	ND	IPK	Italy	FALSE	FALSE
C. annuum	GPC006250	CAP116	Nitrianska Tenkostenna	IPK	Slovakia	FALSE	FALSE
C. chinense	GPC006260	CAP1160	ND	IPK	Italy	FALSE	FALSE
C. chinense	GPC006270	CAP1162	ND	IPK	Italy	FALSE	FALSE
C. frutescens	GPC006280	CAP1163	ND	IPK	Italy	FALSE	FALSE
C. frutescens	GPC006290	CAP1164	ND	IPK	Italy	FALSE	FALSE
C. annuum	GPC006300	CAP1165	ND	IPK	Italy	FALSE	FALSE
C. chinense	GPC006310	CAP1166	ND	IPK	Italy	FALSE	FALSE
C. annuum	GPC006320	CAP1167	ND	IPK	Italy	FALSE	FALSE
C. annuum	GPC006330	CAP1168	ND	IPK		FALSE	FALSE
C. annuum	GPC006340	CAP1169	ND	IPK	Albania	FALSE	FALSE
C. annuum	GPC006350	CAP117	Novoselska Kapija	IPK	Bulgaria	FALSE	FALSE
C. annuum	GPC006360	CAP1170	ND	IPK	Albania	FALSE	FALSE
C. annuum	GPC006370	CAP1171	ND	IPK	Albania	FALSE	FALSE
C. annuum	GPC006380	CAP1172	ND	IPK	Albania	FALSE	FALSE
C. annuum	GPC006390	CAP1173	ND	IPK	Albania	FALSE	FALSE
C. annuum	GPC006400	CAP1174	ND	IPK	Albania	FALSE	FALSE
C. annuum	GPC006410	CAP1175	ND	IPK	Albania	FALSE	FALSE
C. annuum	GPC006420	CAP1176	ND	IPK	Albania	FALSE	FALSE
C. annuum	GPC006430	CAP1177	ND	IPK	Albania	FALSE	FALSE
C. annuum	GPC006440	CAP1178	ND	IPK	Albania	FALSE	FALSE
C. annuum	GPC006450	CAP1179	ND	IPK	Albania	FALSE	FALSE
C. annuum	GPC006460	CAP118	Novocerkasskij 035	IPK	Russia	FALSE	FALSE
C. annuum	GPC006470	CAP1180	ND	IPK	Albania	FALSE	FALSE
C. annuum	GPC006480	CAP1181	ND	IPK	Albania	FALSE	FALSE
C. annuum	GPC006490	CAP1182	ND	IPK	Albania	FALSE	FALSE
C. annuum	GPC006500	CAP1183	ND	IPK	Albania	FALSE	FALSE
C. annuum	GPC006510	CAP1184	ND	IPK	Albania	FALSE	FALSE
C. annuum	GPC006520	CAP1185	ND	IPK	Albania	FALSE	FALSE
C. annuum	GPC006530	CAP1186	ND	IPK	Albania	TRUE	TRUE
C. annuum	GPC006540	CAP1187	ND	IPK	Albania	FALSE	FALSE
C. annuum	GPC006550	CAP1188	ND	IPK	Albania	FALSE	FALSE
C. annuum	GPC006560	CAP1189	ND	IPK	Albania	FALSE	FALSE
C. annuum	GPC006570	CAP119	Ohyatsubusa	IPK	Japan	FALSE	FALSE
C. annuum	GPC006580	CAP1190	ND	IPK	Albania	FALSE	FALSE
C. annuum	GPC006590	CAP1191	ND	IPK	Albania	FALSE	FALSE
C. annuum	GPC006600	CAP1192	ND	IPK		FALSE	FALSE
C. annuum	GPC006610	CAP1193	Ikom II	IPK		FALSE	TRUE
C. annuum	GPC006620	CAP1194	ND	IPK	Hungary	FALSE	FALSE
C. annuum	GPC006630	CAP1195	ND	IPK		FALSE	FALSE
C. annuum	GPC006640	CAP1196	Pimiento Truhart	IPK		FALSE	FALSE
C. annuum	GPC006650	CAP1197	Pedro F1	IPK		FALSE	FALSE
C. annuum	GPC006660	CAP1198	Caroussel	IPK		TRUE	TRUE
C. annuum	GPC006670	CAP1199	Weihnachtspfeffer	IPK		FALSE	FALSE
C. annuum	GPC006680	CAP12	Suter	IPK		FALSE	FALSE
C. annuum	GPC006690	CAP120	Orias Kossarvu	IPK	Hungary	FALSE	FALSE
C. annuum	GPC006700	CAP1200	ND	IPK		FALSE	FALSE
C. annuum	GPC006710	CAP1201	ND	IPK		FALSE	FALSE
C. annuum	GPC006720	CAP1202	Kaba Dreispitzige	IPK	Bulgaria	FALSE	FALSE
C. annuum	GPC006730	CAP1203	Gorogled	IPK		FALSE	FALSE
C. annuum var. glabriusculum	GPC006740	CAP1204	Chili Tepine	IPK		FALSE	FALSE
C. annuum	GPC006750	CAP1205	Chile Serrano	IPK		FALSE	FALSE
C. annuum	GPC006760	CAP1206	World Beater	IPK		FALSE	FALSE
C. annuum	GPC006770	CAP1207	ND	IPK	Hungary	FALSE	FALSE
C. annuum	GPC006780	CAP1208	ND	IPK	Italy	FALSE	FALSE
C. annuum	GPC006790	CAP1209	Corne Docordil	IPK		FALSE	FALSE
C. annuum	GPC006800	CAP1210	Nose Gay	IPK		FALSE	FALSE
C. annuum	GPC006810	CAP1211	Red Boy	IPK		FALSE	FALSE
C. annuum	GPC006820	CAP1212	Sweet Long Red Pepper	IPK		TRUE	TRUE
C. annuum	GPC006830	CAP1213	PCR	IPK		FALSE	FALSE
C. annuum	GPC006850	CAP1215	ND	IPK		FALSE	FALSE
C. annuum	GPC006860	CAP1216	Corne Docordil	IPK		FALSE	FALSE
C. annuum	GPC006870	CAP1217	Sonnenpreis	IPK		FALSE	FALSE
C. annuum	GPC006880	CAP1218	ND	IPK		FALSE	FALSE
C. annuum	GPC006890	CAP1219	Kurtovska	IPK		FALSE	FALSE
C. annuum	GPC006900	CAP122	Paradicsomalaku Zold	IPK	Hungary	FALSE	FALSE
C. annuum	GPC006910	CAP1220	Oak Ridges Atomic	IPK		FALSE	FALSE
C. annuum	GPC006920	CAP1221	ND	IPK		FALSE	FALSE
C. annuum	GPC006930	CAP1222	ND	IPK		FALSE	FALSE
C. annuum	GPC006940	CAP1223	ND	IPK	Bulgaria	TRUE	TRUE
C. annuum	GPC006950	CAP1224	Vinette	IPK		FALSE	FALSE
C. annuum	GPC006960	CAP1225	Yolo Wonder	IPK		TRUE	TRUE
C. annuum	GPC006970	CAP1226	Topepo	IPK		FALSE	FALSE
C. annuum	GPC006980	CAP1227	Quadrato Giallo	IPK		FALSE	FALSE
C. annuum	GPC006990	CAP1228	ND	IPK		FALSE	FALSE
C. annuum	GPC007000	CAP1229	Red Boy	IPK		FALSE	FALSE
C. annuum	GPC007010	CAP123	Pasardjiska Kapija	IPK	Bulgaria	FALSE	FALSE
C. annuum	GPC007020	CAP1230	Turbanifora White	IPK		FALSE	FALSE
C. annuum	GPC007030	CAP1231	Bolgar Felallo	IPK		FALSE	FALSE
C. annuum	GPC007040	CAP1232	ND	IPK		FALSE	FALSE
C. annuum	GPC007050	CAP1233	Alma	IPK		FALSE	FALSE
C. annuum	GPC007060	CAP1234	ND	IPK		FALSE	FALSE
C. annuum	GPC007070	CAP1235	ND	IPK		FALSE	FALSE
C. annuum	GPC007080	CAP1236	Pitelca	IPK		FALSE	TRUE
C. annuum	GPC007090	CAP1237	Christmas Baby	IPK		FALSE	FALSE
C. annuum	GPC007100	CAP1238	Friesdorfer Gelber	IPK		FALSE	FALSE
C. annuum	GPC007110	CAP1239	Gunzsulina	IPK		FALSE	FALSE
C. annuum	GPC007120	CAP124	Pimento	IPK	United States	FALSE	FALSE
C. annuum	GPC007130	CAP1240	Ikeda	IPK		FALSE	FALSE
C. annuum	GPC007140	CAP1241	FO 3	IPK		FALSE	FALSE
C. pubescens	GPC007150	CAP1242	ND	IPK		FALSE	FALSE
C. annuum	GPC007170	CAP1244	Alexina	IPK		FALSE	FALSE
C. annuum	GPC007180	CAP1245	L. 27/68 (Minis)	IPK		FALSE	FALSE
C. annuum	GPC007190	CAP1246	Verde Urias 41	IPK		FALSE	FALSE
C. annuum	GPC007200	CAP1247	Export	IPK		FALSE	FALSE
C. annuum	GPC007210	CAP1248	ND	IPK		FALSE	FALSE
C. annuum	GPC007220	CAP1249	Grundillas	IPK		FALSE	FALSE
C. annuum	GPC007230	CAP125	Povazska	IPK	Ceca Republic	FALSE	FALSE
C. annuum	GPC007240	CAP1250	Tom Thumb	IPK		FALSE	FALSE
C. annuum	GPC007250	CAP1251	ND	IPK		FALSE	FALSE
C. annuum	GPC007260	CAP1252	ND	IPK		FALSE	FALSE
C. annuum	GPC007270	CAP1253	Sipka Weise Scharfe	IPK	Bulgaria	FALSE	FALSE
C. annuum	GPC007280	CAP1254	Sipka Zitronen	IPK	Bulgaria	FALSE	FALSE
C. annuum	GPC007290	CAP1255	Kolocenski	IPK	Bulgaria	FALSE	FALSE
C. annuum	GPC007300	CAP1256	Momino Sarce 43	IPK	Bulgaria	FALSE	FALSE
C. annuum	GPC007310	CAP1257	Novoselska Kapija 379	IPK	Bulgaria	FALSE	FALSE
C. annuum	GPC007320	CAP1258	Zelen	IPK	Bulgaria	FALSE	FALSE
C. annuum	GPC007330	CAP1259	ND	IPK	Bulgaria	FALSE	FALSE
C. annuum	GPC007340	CAP126	Santakler	IPK		FALSE	FALSE
C. annuum	GPC007350	CAP1260	ND	IPK	China	TRUE	FALSE
C. annuum	GPC007360	CAP1261	Siau-Fung-Tsong	IPK	China	FALSE	FALSE
C. annuum	GPC007370	CAP1262	ND	IPK	China	TRUE	TRUE
C. annuum	GPC007380	CAP1263	ND	IPK	China	FALSE	FALSE
C. annuum	GPC007390	CAP1264	ND	IPK	China	FALSE	FALSE
C. annuum	GPC007400	CAP1265	ND	IPK	China	FALSE	FALSE
C. frutescens	GPC007410	CAP1266	ND	IPK	Costa Rica	FALSE	FALSE
C. annuum var. glabriusculum	GPC007420	CAP1267	ND	IPK	Costa Rica	FALSE	FALSE
C. annuum	GPC007430	CAP1268	ND	IPK	Costa Rica	FALSE	FALSE
C. annuum	GPC007440	CAP1269	ND	IPK	Costa Rica	FALSE	FALSE
C. annuum	GPC007450	CAP127	Red Chily Hot	IPK		FALSE	FALSE
C. annuum	GPC007460	CAP1270	ND	IPK	Costa Rica	FALSE	FALSE
C. annuum	GPC007470	CAP1271	ND	IPK	Costa Rica	FALSE	FALSE
C. annuum	GPC007480	CAP1272	ND	IPK	Costa Rica	FALSE	FALSE
C. annuum	GPC007490	CAP1273	ND	IPK	Costa Rica	FALSE	FALSE
C. annuum	GPC007500	CAP1274	Tenkostenna Moravska Krajiva	IPK	Ceca Republic	FALSE	FALSE
C. annuum	GPC007510	CAP1275	Tenkostenna Zitawska Krajiva	IPK	Ceca Republic	FALSE	FALSE
C. annuum	GPC007520	CAP1276	Hodoninska Sladka Previsla	IPK	Ceca Republic	TRUE	TRUE
C. annuum	GPC007530	CAP1277	ND	IPK	Cuba	FALSE	FALSE
C. annuum	GPC007540	CAP1278	ND	IPK	Cuba	FALSE	FALSE
C. annuum	GPC007550	CAP1279	ND	IPK	Cuba	FALSE	FALSE
C. annuum	GPC007560	CAP128	Sapporofuto	IPK	Japan	FALSE	FALSE
C. annuum	GPC007570	CAP1280	ND	IPK	Cuba	FALSE	FALSE
C. annuum	GPC007580	CAP1281	Hurbanovska 4	IPK	Czech rep	TRUE	TRUE
C. annuum	GPC007590	CAP1282	Hurbanovska	IPK	Czech rep	FALSE	FALSE
C. annuum	GPC007600	CAP1283	ND	IPK	Ethiopia	FALSE	FALSE
C. annuum	GPC007610	CAP1284	ND	IPK	Ethiopia	FALSE	FALSE
C. annuum	GPC007620	CAP1285	ND	IPK	Ethiopia	FALSE	FALSE
C. annuum	GPC007630	CAP1286	ND	IPK	Ethiopia	TRUE	FALSE
C. annuum	GPC007640	CAP1287	ND	IPK	Ethiopia	FALSE	FALSE
C. annuum	GPC007650	CAP1288	ND	IPK	Ethiopia	FALSE	FALSE
C. annuum	GPC007660	CAP1289	ND	IPK	Ethiopia	FALSE	FALSE
C. annuum	GPC007670	CAP129	Sipka Bjala	IPK	Bulgaria	FALSE	FALSE
C. annuum	GPC007680	CAP1290	ND	IPK	Ethiopia	FALSE	TRUE
C. annuum	GPC007690	CAP1291	ND	IPK	Ethiopia	FALSE	FALSE
C. annuum	GPC007700	CAP1292	ND	IPK	Guatemala	FALSE	FALSE
C. annuum	GPC007720	CAP1294	ND	IPK	Guatemala	FALSE	FALSE
C. annuum	GPC007730	CAP1295	ND	IPK	Honduras	FALSE	FALSE
C. annuum	GPC007740	CAP1296	ND	IPK	Honduras	FALSE	FALSE
C. annuum	GPC007750	CAP1297	ND	IPK	Honduras	FALSE	FALSE
C. annuum	GPC007760	CAP1298	ND	IPK	Honduras	FALSE	FALSE
C. annuum	GPC007770	CAP1299	ND	IPK	Honduras	FALSE	FALSE
C. annuum	GPC007780	CAP13	Yellow Oshkosh	IPK	United States	FALSE	FALSE
C. annuum	GPC007790	CAP130	Severka	IPK		FALSE	FALSE
C. annuum	GPC007800	CAP1300	ND	IPK	Honduras	FALSE	FALSE
C. annuum	GPC007810	CAP1301	ND	IPK	Honduras	TRUE	FALSE
C. annuum	GPC007820	CAP1302	ND	IPK	Honduras	FALSE	FALSE
C. annuum	GPC007830	CAP1303	ND	IPK	Honduras	FALSE	FALSE
C. annuum	GPC007840	CAP1304	ND	IPK	Honduras	TRUE	FALSE
C. annuum	GPC007850	CAP1305	ND	IPK	Honduras	FALSE	FALSE
C. annuum	GPC007860	CAP1306	ND	IPK	Honduras	FALSE	FALSE
C. annuum	GPC007870	CAP1307	ND	IPK	Honduras	FALSE	FALSE
C. annuum	GPC007880	CAP1308	ND	IPK	Honduras	FALSE	FALSE
C. annuum	GPC007890	CAP1309	ND	IPK	Honduras	FALSE	FALSE
C. annuum	GPC007900	CAP131	Shishi	IPK	Japan	FALSE	FALSE
C. annuum	GPC007910	CAP1310	ND	IPK	Honduras	FALSE	FALSE
C. annuum	GPC007920	CAP1311	ND	IPK	Honduras	FALSE	FALSE
C. annuum	GPC007930	CAP1312	ND	IPK	Honduras	FALSE	FALSE
C. annuum	GPC007940	CAP1313	ND	IPK	Honduras	FALSE	FALSE
C. annuum	GPC007950	CAP1314	ND	IPK	Honduras	FALSE	FALSE
C. annuum	GPC007960	CAP1315	ND	IPK	Honduras	FALSE	FALSE
C. annuum	GPC007970	CAP1316	ND	IPK	Honduras	FALSE	FALSE
C. annuum	GPC007980	CAP1317	ND	IPK	Honduras	FALSE	FALSE
C. annuum	GPC007990	CAP1318	ND	IPK	Honduras	FALSE	FALSE
C. annuum	GPC008000	CAP1319	ND	IPK	Honduras	FALSE	FALSE
C. annuum	GPC008010	CAP132	Sivrija Nr. 600	IPK	Bulgaria	FALSE	FALSE
C. annuum	GPC008020	CAP1320	ND	IPK	Honduras	FALSE	FALSE
C. annuum	GPC008030	CAP1321	ND	IPK	Honduras	FALSE	FALSE
C. annuum	GPC008040	CAP1322	ND	IPK	Honduras	FALSE	FALSE
C. annuum	GPC008050	CAP1323	ND	IPK	Honduras	TRUE	FALSE
C. annuum	GPC008060	CAP1324	ND	IPK	Honduras	FALSE	FALSE
C. annuum	GPC008070	CAP1325	ND	IPK	Honduras	FALSE	FALSE
C. annuum	GPC008080	CAP1326	ND	IPK	Honduras	FALSE	FALSE
C. annuum	GPC008090	CAP1327	ND	IPK	Honduras	TRUE	FALSE
C. annuum	GPC008100	CAP1328	ND	IPK	Honduras	FALSE	FALSE
C. annuum	GPC008110	CAP1329	ND	IPK	Honduras	FALSE	FALSE
C. annuum	GPC008120	CAP133	Sladak N 379	IPK	Bulgaria	FALSE	FALSE
C. annuum	GPC008130	CAP1330	ND	IPK	Honduras	TRUE	FALSE
C. annuum	GPC008140	CAP1331	ND	IPK	Honduras	FALSE	FALSE
C. annuum	GPC008150	CAP1332	ND	IPK	Honduras	FALSE	FALSE
C. annuum	GPC008160	CAP1333	ND	IPK	Honduras	FALSE	FALSE
C. annuum	GPC008170	CAP1334	ND	IPK	Honduras	FALSE	FALSE
C. annuum	GPC008180	CAP1335	ND	IPK	Honduras	FALSE	FALSE
C. annuum	GPC008190	CAP1336	ND	IPK	Honduras	FALSE	FALSE
C. annuum	GPC008200	CAP1337	ND	IPK	Honduras	FALSE	FALSE
C. annuum	GPC008210	CAP1338	ND	IPK	Honduras	FALSE	FALSE
C. annuum	GPC008220	CAP1339	ND	IPK	Honduras	FALSE	FALSE
C. annuum	GPC008230	CAP134	Sonnenkind	IPK		FALSE	FALSE
C. annuum	GPC008240	CAP1340	ND	IPK	Honduras	TRUE	FALSE
C. annuum	GPC008250	CAP1341	Paradicsomalaku Zold	IPK	Hungary	TRUE	TRUE
C. annuum	GPC008260	CAP1342	Keszthelyi Feher	IPK	Hungary	FALSE	FALSE
C. annuum	GPC008270	CAP1343	Szentesi Feher	IPK	Hungary	FALSE	FALSE
C. annuum	GPC008280	CAP1344	Szegedi Aprocseresznye	IPK	Hungary	FALSE	FALSE
C. annuum	GPC008290	CAP1345	Keszthelyi Feher	IPK	Hungary	FALSE	FALSE
C. annuum	GPC008300	CAP1346	Szegedi Csipos 48-158	IPK	Hungary	FALSE	FALSE
C. annuum	GPC008310	CAP1347	Torhuvely	IPK	Hungary	FALSE	FALSE
C. annuum	GPC008320	CAP1348	Tetenyi Hosszu Hegyes	IPK	Hungary	FALSE	FALSE
C. annuum	GPC008330	CAP1349	Magyar Eros	IPK	Hungary	FALSE	FALSE
C. annuum	GPC008340	CAP135	Szegedi Fuszer	IPK	Hungary	FALSE	FALSE
C. annuum	GPC008350	CAP1350	Kocsolai Piros	IPK	Hungary	FALSE	FALSE
C. annuum	GPC008360	CAP1351	Banati Fuszer	IPK	Hungary	FALSE	FALSE
C. annuum	GPC008370	CAP1352	Kalocsai 57-231	IPK	Hungary	FALSE	FALSE
C. annuum	GPC008380	CAP1353	ND	IPK	Italy	TRUE	TRUE
C. annuum	GPC008390	CAP1354	Quadrato Giallo Sel. C.A.G.	IPK	Italy	FALSE	FALSE
C. annuum	GPC008400	CAP1355	Topepo Bianco-Giallo	IPK	Italy	TRUE	TRUE
C. annuum	GPC008410	CAP1356	Trontarolo 'A'	IPK	Italy	FALSE	FALSE
C. annuum	GPC008420	CAP1357	ND	IPK	Mexico	FALSE	FALSE
C. annuum	GPC008430	CAP1358	ND	IPK	Mexico	FALSE	FALSE
C. annuum	GPC008440	CAP1359	ND	IPK	Mexico	FALSE	FALSE
C. annuum	GPC008450	CAP136	Szegedi Csipmentes 47-25	IPK	Hungary	FALSE	FALSE
C. chinense	GPC008460	CAP1360	ND	IPK	Mexico	FALSE	FALSE
C. annuum	GPC008470	CAP1361	Westlandse Lange Rode	IPK	Netherlands	FALSE	FALSE
C. annuum	GPC008480	CAP1362	Westlandse Rode	IPK	Netherlands	FALSE	FALSE
C. annuum	GPC008490	CAP1363	ND	IPK	Perù	FALSE	FALSE
C. annuum	GPC008500	CAP1364	ND	IPK	Perù	FALSE	FALSE
C. annuum	GPC008510	CAP1365	ND	IPK	Perù	FALSE	FALSE
C. annuum	GPC008520	CAP1366	ND	IPK	Perù	FALSE	FALSE
C. annuum	GPC008530	CAP1367	ND	IPK	Korea	FALSE	FALSE
C. annuum	GPC008540	CAP1368	Sequeira Mendes	IPK	Portugal	FALSE	FALSE
C. annuum	GPC008550	CAP1369	Quintol de Alges	IPK	Portugal	FALSE	FALSE
C. annuum	GPC008560	CAP137	Szegedi Csipmentes 47-75	IPK	Hungary	FALSE	FALSE
C. annuum	GPC008570	CAP1370	Sequeira Mendes	IPK	Portugal	FALSE	FALSE
C. annuum	GPC008580	CAP1371	Pimento de Alvalade	IPK	Portugal	TRUE	TRUE
C. annuum	GPC008590	CAP1372	Sequeira Mendes	IPK	Portugal	FALSE	FALSE
C. annuum	GPC008600	CAP1373	Ardei Gras	IPK	Romania	FALSE	FALSE
C. annuum	GPC008610	CAP1374	Ardei Gras Bucurestean 111	IPK	Romania	FALSE	FALSE
C. annuum	GPC008620	CAP1375	Ardei Rosu Lung	IPK	Romania	FALSE	FALSE
C. annuum	GPC008630	CAP1376	Tg. Mures	IPK	Romania	FALSE	FALSE
C. annuum	GPC008640	CAP1377	Bucurestean 111	IPK	Romania	FALSE	FALSE
C. annuum	GPC008650	CAP1378	De Arad	IPK	Romania	FALSE	FALSE
C. annuum	GPC008660	CAP1379	Favoritul Pietii	IPK	Romania	FALSE	FALSE
C. annuum	GPC008670	CAP138	Szegedi Csipmentes 47-149	IPK	Hungary	FALSE	FALSE
C. annuum	GPC008680	CAP1380	Galben Superior	IPK	Romania	FALSE	FALSE
C. annuum	GPC008700	CAP1382	Portocaliu	IPK	Romania	FALSE	FALSE
C. annuum	GPC008710	CAP1383	Romanesc 69	IPK	Romania	FALSE	FALSE
C. annuum	GPC008720	CAP1384	Urias Dulce (Coleclivist)	IPK	Romania	FALSE	FALSE
C. annuum	GPC008730	CAP1385	Timpuriu de Bucuresti	IPK	Romania	FALSE	FALSE
C. annuum	GPC008740	CAP1386	Oradea-15	IPK	Romania	FALSE	FALSE
C. annuum	GPC008750	CAP1387	Galben de Bihor	IPK	Romania	FALSE	FALSE
C. annuum	GPC008760	CAP1388	Oradea 15	IPK	Romania	FALSE	FALSE
C. annuum	GPC008770	CAP1389	ND	IPK	El salvador	TRUE	FALSE
C. annuum	GPC008780	CAP139	Szegedi Csipos 48-76	IPK	Hungary	FALSE	FALSE
C. annuum	GPC008790	CAP1390	ND	IPK	El salvador	FALSE	FALSE
C. annuum	GPC008800	CAP1391	ND	IPK	El salvador	FALSE	FALSE
C. frutescens	GPC008810	CAP1392	ND	IPK	El salvador	FALSE	FALSE
C. annuum	GPC008820	CAP1393	ND	IPK	El salvador	FALSE	FALSE
C. annuum	GPC008830	CAP1394	ND	IPK	El salvador	FALSE	FALSE
C. annuum	GPC008840	CAP1395	ND	IPK	El salvador	FALSE	FALSE
C. annuum	GPC008850	CAP1396	ND	IPK	El salvador	FALSE	FALSE
C. annuum	GPC008860	CAP1397	ND	IPK	El salvador	FALSE	FALSE
C. annuum	GPC008870	CAP1398	ND	IPK	El salvador	FALSE	FALSE
C. annuum var. glabriusculum	GPC008880	CAP1399	ND	IPK	El salvador	FALSE	FALSE
C. annuum	GPC008890	CAP14	Ardei Boia	IPK	Romania	FALSE	FALSE
C. annuum	GPC008900	CAP140	Szegedi Csipos 48-158	IPK	Hungary	FALSE	FALSE
C. annuum	GPC008910	CAP1400	ND	IPK	El salvador	FALSE	FALSE
C. annuum	GPC008920	CAP1401	ND	IPK	El salvador	FALSE	FALSE
C. annuum	GPC008930	CAP1402	ND	IPK	El salvador	FALSE	FALSE
C. annuum	GPC008940	CAP1403	ND	IPK	El salvador	FALSE	FALSE
C. annuum	GPC008950	CAP1404	ND	IPK	El salvador	TRUE	FALSE
C. chinense	GPC008960	CAP1405	ND	IPK	El salvador	FALSE	FALSE
C. annuum	GPC008970	CAP1406	ND	IPK	El salvador	FALSE	FALSE
C. annuum	GPC008980	CAP1407	ND	IPK	El salvador	TRUE	FALSE
C. annuum	GPC008990	CAP1408	ND	IPK	El salvador	TRUE	FALSE
C. annuum	GPC009000	CAP1409	ND	IPK	El salvador	FALSE	FALSE
C. annuum	GPC009010	CAP141	Szegedi Csipos 48-163	IPK	Hungary	FALSE	FALSE
C. annuum	GPC009020	CAP1410	ND	IPK	El salvador	TRUE	FALSE
C. annuum	GPC009040	CAP1412	ND	IPK	El salvador	FALSE	FALSE
C. annuum	GPC009050	CAP1413	ND	IPK	El salvador	FALSE	FALSE
C. annuum	GPC009070	CAP1415	ND	IPK	El salvador	FALSE	FALSE
C. annuum	GPC009090	CAP1417	ND	IPK	El salvador	TRUE	FALSE
C. frutescens	GPC009110	CAP1419	ND	IPK	El salvador	FALSE	FALSE
C. annuum	GPC009120	CAP142	Szegeder Zuchtstamm 51-216	IPK	Hungary	FALSE	FALSE
C. baccatum	GPC009130	CAP1420	ND	IPK	El salvador	FALSE	FALSE
C. annuum	GPC009140	CAP1421	ND	IPK	El salvador	FALSE	FALSE
C. annuum	GPC009150	CAP1422	ND	IPK	El salvador	FALSE	FALSE
C. annuum	GPC009160	CAP1423	ND	IPK	El salvador	FALSE	FALSE
C. annuum	GPC009170	CAP1424	ND	IPK	El salvador	FALSE	FALSE
C. annuum	GPC009180	CAP1425	ND	IPK	El salvador	FALSE	FALSE
C. annuum	GPC009190	CAP1426	ND	IPK	El salvador	FALSE	FALSE
C. annuum	GPC009200	CAP1427	ND	IPK	El salvador	FALSE	FALSE
C. annuum	GPC009210	CAP1428	ND	IPK	El salvador	FALSE	FALSE
C. annuum	GPC009220	CAP1429	ND	IPK	El salvador	FALSE	FALSE
C. annuum	GPC009230	CAP143	Tomatenfruchtiger Rot	IPK		FALSE	FALSE
C. annuum	GPC009240	CAP1430	ND	IPK	El salvador	FALSE	FALSE
C. annuum var. glabriusculum	GPC009260	CAP1432	ND	IPK	El salvador	FALSE	FALSE
C. annuum	GPC009270	CAP1433	ND	IPK	El salvador	FALSE	FALSE
C. annuum var. glabriusculum	GPC009280	CAP1434	ND	IPK	El salvador	TRUE	FALSE
C. annuum	GPC009290	CAP1435	ND	IPK	El salvador	FALSE	FALSE
C. annuum	GPC009300	CAP1436	ND	IPK	El salvador	FALSE	FALSE
C. annuum	GPC009310	CAP1437	Adygejskij	IPK	Russia	TRUE	TRUE
C. annuum	GPC009320	CAP1438	Konservnyj Krasnyj	IPK	Russia	FALSE	FALSE
C. annuum	GPC009330	CAP1439	Krupnyj Zeltyi	IPK	Russia	FALSE	FALSE
C. annuum	GPC009340	CAP144	Tomatenformiger Gr?ner	IPK		FALSE	FALSE
C. annuum	GPC009350	CAP1440	ND	IPK	Turkey	FALSE	FALSE
C. annuum	GPC009360	CAP1441	ND	IPK	Turkey	FALSE	FALSE
C. annuum	GPC009370	CAP1442	Delaware Belle	IPK	United States	FALSE	FALSE
C. annuum	GPC009380	CAP1443	Long Brilliant Dwarf	IPK	United States	FALSE	FALSE
C. baccatum	GPC009390	CAP1444	ND	IPK		FALSE	FALSE
C. chacoense	GPC009400	CAP1445	ND	IPK		FALSE	FALSE
C. chacoense	GPC009410	CAP1446	ND	IPK		FALSE	FALSE
C. frutescens	GPC009420	CAP1447	ND	IPK		FALSE	FALSE
C. chinense	GPC009430	CAP1448	ND	IPK		FALSE	FALSE
C. chinense	GPC009440	CAP1449	ND	IPK		FALSE	FALSE
C. annuum	GPC009450	CAP145	Tomatenfruchtiger, Gelb	IPK		FALSE	FALSE
C. chinense	GPC009460	CAP1450	ND	IPK		FALSE	FALSE
C. chinense	GPC009470	CAP1451	ND	IPK		FALSE	FALSE
C. chinense	GPC009480	CAP1452	ND	IPK		FALSE	FALSE
C. chinense	GPC009490	CAP1453	ND	IPK		FALSE	FALSE
C. frutescens	GPC009500	CAP1454	ND	IPK		FALSE	FALSE
C. frutescens	GPC009510	CAP1455	ND	IPK		FALSE	FALSE
C. frutescens	GPC009520	CAP1456	ND	IPK	Perù	FALSE	FALSE
C. frutescens	GPC009530	CAP1457	ND	IPK		FALSE	FALSE
C. frutescens	GPC009540	CAP1458	ND	IPK	Mexico	FALSE	FALSE
C. frutescens	GPC009550	CAP1459	ND	IPK	Cuba	FALSE	FALSE
C. annuum	GPC009560	CAP146	Sumenski Rotund	IPK	Bulgaria	FALSE	FALSE
C. frutescens	GPC009570	CAP1460	ND	IPK	Honduras	FALSE	FALSE
C. frutescens	GPC009580	CAP1461	ND	IPK	Honduras	FALSE	FALSE
C. frutescens	GPC009590	CAP1462	ND	IPK	Mexico	FALSE	FALSE
C. frutescens	GPC009600	CAP1463	ND	IPK	Perù	FALSE	FALSE
C. frutescens	GPC009610	CAP1464	Aji fresco	IPK	Perù	FALSE	FALSE
C. frutescens	GPC009620	CAP1465	ND	IPK	El salvador	FALSE	FALSE
C. frutescens	GPC009630	CAP1466	ND	IPK	El salvador	FALSE	FALSE
C. frutescens	GPC009640	CAP1467	ND	IPK	El salvador	FALSE	FALSE
C. frutescens	GPC009650	CAP1468	ND	IPK	El salvador	FALSE	FALSE
C. frutescens	GPC009660	CAP1469	ND	IPK	El salvador	FALSE	FALSE
C. annuum	GPC009670	CAP147	Rotunda A-10	IPK		FALSE	FALSE
C. frutescens	GPC009680	CAP1470	ND	IPK	El salvador	FALSE	FALSE
C. frutescens	GPC009690	CAP1471	ND	IPK	El salvador	FALSE	FALSE
C. frutescens	GPC009700	CAP1472	ND	IPK	El salvador	FALSE	FALSE
C. baccatum var. baccatum	GPC009710	CAP1473	ND	IPK		FALSE	FALSE
C. baccatum var. pendulum	GPC009720	CAP1474	ND	IPK		FALSE	FALSE
C. praetermissum	GPC009760	CAP1478	ND	IPK		FALSE	FALSE
C. annuum	GPC009780	CAP148	Tenkostenna Moravska Krajova	IPK	Czech rep	FALSE	FALSE
C. pubescens	GPC009830	CAP1484	ND	IPK	Guatemala	FALSE	FALSE
C. pubescens	GPC009850	CAP1486	ND	IPK	Perù	FALSE	FALSE
C. praetermissum	GPC009860	CAP1487	ND	IPK		FALSE	FALSE
C. baccatum var. pendulum	GPC009870	CAP1488	ND	IPK		FALSE	FALSE
C. chinense	GPC009880	CAP1489	ND	IPK		FALSE	FALSE
C. annuum	GPC009890	CAP149	Takanotsume	IPK	Japan	FALSE	FALSE
C. chinense	GPC009900	CAP1490	ND	IPK		FALSE	FALSE
C. eximium	GPC009910	CAP1491	ND	IPK		FALSE	FALSE
C. annuum	GPC009930	CAP1493	ND	IPK	Ethiopia	FALSE	FALSE
C. annuum	GPC009940	CAP1494	ND	IPK	Ethiopia	FALSE	FALSE
C. annuum	GPC009950	CAP1495	Bulgarskij	IPK	Uzbekistan	FALSE	FALSE
C. chinense	GPC009960	CAP1498	ND	IPK	Indonesia	FALSE	FALSE
C. chinense	GPC009970	CAP1499	ND	IPK	Indonesia	FALSE	FALSE
C. annuum	GPC009980	CAP15	Ardei Lung	IPK	Romania	FALSE	FALSE
C. annuum	GPC009990	CAP150	Torhuvely	IPK	Hungary	FALSE	FALSE
C. annuum	GPC010000	CAP1501	Fen	IPK		FALSE	FALSE
C. annuum	GPC010010	CAP1502	ND	IPK	Croatia	FALSE	FALSE
C. annuum	GPC010020	CAP1503	ND	IPK	Croatia	FALSE	FALSE
C. annuum	GPC010030	CAP1504	ljuta paprika [vernacular name]	IPK	Croatia	FALSE	FALSE
C. annuum	GPC010040	CAP1505	paprika babura [vernacular name]	IPK	Croatia	FALSE	FALSE
C. annuum	GPC010050	CAP1506	paprika rogulja [vernacular name]	IPK	Croatia	FALSE	FALSE
C. annuum	GPC010070	CAP1508	ljuta crvena [vernacular name]	IPK	Croatia	FALSE	FALSE
C. annuum	GPC010080	CAP1509	babura [vernacular name]	IPK	Croatia	FALSE	FALSE
C. annuum	GPC010090	CAP151	Tajiga Kapija	IPK	Bulgaria	FALSE	FALSE
C. annuum	GPC010120	CAP1512	barbura [vernacular name]	IPK	Croatia	FALSE	FALSE
C. annuum	GPC010130	CAP1513	ljuta paprika [vernacular name]	IPK	Croatia	TRUE	TRUE
C. annuum	GPC010140	CAP1514	paradaji-paprika [vernacular name]	IPK	Croatia	FALSE	FALSE
C. annuum	GPC010160	CAP1519	sipak ljuti [vernacular name]	IPK	Croatia	FALSE	FALSE
C. annuum	GPC010170	CAP152	Tseren Lut	IPK	Bulgaria	FALSE	FALSE
C. annuum	GPC010180	CAP1520	paprika za nizati [vernacular name]	IPK	Croatia	FALSE	FALSE
C. annuum	GPC010190	CAP1521	ljuta [vernacular name]	IPK	Croatia	TRUE	TRUE
C. annuum	GPC010200	CAP1526	(slatka) paradaji [vernacular name]	IPK	Croatia	TRUE	TRUE
C. annuum	GPC010210	CAP153	Ruminska Sipka	IPK	Bulgaria	FALSE	FALSE
C. eximium	GPC010220	CAP1530	ND	IPK		FALSE	FALSE
C. sp (undefined)	GPC010230	CAP1531	ND	IPK		FALSE	FALSE
C. annuum	GPC010240	CAP1533	Variegated Flash	IPK		TRUE	TRUE
C. annuum	GPC010250	CAP1534	pepric crusc = croccante [vernacular name]	IPK	Italy	FALSE	FALSE
C. annuum	GPC010260	CAP1535	pepra [vernacular name]	IPK	Italy	FALSE	FALSE
C. annuum	GPC010270	CAP1536	ND	IPK	Italy	FALSE	FALSE
C. annuum	GPC010280	CAP1537	ND	IPK	Italy	FALSE	FALSE
C. annuum	GPC010290	CAP1538	ND	IPK	Tunisia	FALSE	FALSE
C. annuum	GPC010300	CAP1539	Piri-Piri	IPK	Portugal	FALSE	FALSE
C. annuum	GPC010310	CAP154	Tetenyi Aprocseresznye	IPK	Hungary	FALSE	FALSE
C. frutescens	GPC010320	CAP1540	pimenta bode (bode=macho de ovelha) [vernacu	IPK	Brazil	FALSE	FALSE
C. chinense	GPC010330	CAP1542	pimenta [vernacular name]	IPK	Brazil	FALSE	FALSE
C. frutescens	GPC010340	CAP1543	ND	IPK	Ecuador	FALSE	FALSE
C. annuum	GPC010350	CAP1544	ljuta [vernacular name]	IPK	Croatia	TRUE	TRUE
C. annuum	GPC010360	CAP1545	ND	IPK	Croatia	FALSE	FALSE
C. annuum	GPC010370	CAP1546	ND	IPK	Japan	FALSE	FALSE
C. annuum	GPC010380	CAP1547	ND	IPK	Bulgaria	FALSE	FALSE
C. annuum	GPC010390	CAP1548	kambi [vernacular name]	IPK	Bulgaria	FALSE	FALSE
C. annuum	GPC010400	CAP1549	dshumaji [vernacular name]	IPK	Bulgaria	FALSE	FALSE
C. annuum	GPC010410	CAP155	Tetenyi	IPK	Hungary	FALSE	FALSE
C. annuum	GPC010420	CAP1550	kosirog [vernacular name]	IPK	Bulgaria	FALSE	FALSE
C. annuum	GPC010430	CAP1551	snachar i swekarva [vernacular name]	IPK	Bulgaria	FALSE	FALSE
C. annuum	GPC010440	CAP1552	dalga tschushka [vernacular name]	IPK	Bulgaria	FALSE	FALSE
C. annuum	GPC010450	CAP1553	jala schipka [vernacular name]	IPK	Bulgaria	FALSE	FALSE
C. annuum	GPC010470	CAP1555	kapija [vernacular name]	IPK	Bulgaria	FALSE	FALSE
C. annuum	GPC010480	CAP1556	shipka [vernacular name]	IPK	Bulgaria	FALSE	FALSE
C. annuum	GPC010490	CAP1557	gambi [vernacular name]	IPK	Bulgaria	FALSE	FALSE
C. annuum	GPC010500	CAP1558	bjala sevria [vernacular name]	IPK	Bulgaria	FALSE	FALSE
C. annuum	GPC010510	CAP1559	cerna sevria [vernacular name]	IPK	Bulgaria	FALSE	FALSE
C. annuum	GPC010520	CAP156	Tokodi	IPK	Hungary	FALSE	FALSE
C. annuum	GPC010530	CAP1560	kambicki [vernacular name]	IPK	Bulgaria	FALSE	FALSE
C. annuum	GPC010540	CAP1561	debel piper [vernacular name]	IPK	Bulgaria	FALSE	FALSE
C. annuum	GPC010550	CAP1562	tschorba dsiski [vernacular name]	IPK	Bulgaria	FALSE	FALSE
C. annuum	GPC010560	CAP1563	kapija [vernacular name]	IPK	Bulgaria	FALSE	FALSE
C. annuum	GPC010570	CAP1564	tschorbadshiska [vernacular name]	IPK	Bulgaria	FALSE	FALSE
C. annuum	GPC010580	CAP1565	kapia [vernacular name]	IPK	Bulgaria	FALSE	FALSE
C. annuum	GPC010590	CAP1566	rybki (wie ein Fisch) [vernacular name]	IPK	Bulgaria	FALSE	FALSE
C. annuum	GPC010600	CAP1567	gorugled (aufrecht stehend) [vernacular name]	IPK	Bulgaria	FALSE	FALSE
C. annuum	GPC010610	CAP1568	cambi [vernacular name]	IPK	Bulgaria	FALSE	FALSE
C. annuum	GPC010630	CAP157	Wiener Calvill	IPK	Austria	FALSE	FALSE
C. annuum	GPC010650	CAP1571	neiedar [vernacular name]	IPK	Bulgaria	FALSE	FALSE
C. annuum	GPC010660	CAP1572	cerna kapija [vernacular name]	IPK	Bulgaria	FALSE	FALSE
C. annuum	GPC010670	CAP1573	gambi [vernacular name]	IPK	Bulgaria	FALSE	FALSE
C. annuum	GPC010680	CAP1574	gambi [vernacular name]	IPK	Bulgaria	FALSE	FALSE
C. annuum	GPC010690	CAP1575	rybki [vernacular name]	IPK	Bulgaria	FALSE	FALSE
C. annuum	GPC010700	CAP1577	barlivi cuschki [vernacular name]	IPK	Bulgaria	FALSE	FALSE
C. annuum	GPC010710	CAP1578	ND	IPK	Bulgaria	FALSE	FALSE
C. annuum	GPC010720	CAP1579	ljuti schuschki [vernacular name]	IPK	Bulgaria	FALSE	FALSE
C. annuum	GPC010730	CAP158	Wiener Wachs	IPK	Austria	FALSE	FALSE
C. annuum	GPC010740	CAP1580	cer piper [vernacular name]	IPK	Bulgaria	FALSE	FALSE
C. annuum	GPC010750	CAP1581	bel piper [vernacular name]	IPK	Bulgaria	FALSE	FALSE
C. annuum	GPC010760	CAP1582	ND	IPK	Bulgaria	FALSE	FALSE
C. annuum	GPC010770	CAP1583	ND	IPK	Bulgaria	FALSE	FALSE
C. annuum	GPC010780	CAP1584	piper [vernacular name]	IPK	Bulgaria	FALSE	FALSE
C. annuum	GPC010790	CAP1585	kambi [vernacular name]	IPK	Bulgaria	FALSE	FALSE
C. annuum	GPC010800	CAP1586	piper [vernacular name]	IPK	Bulgaria	FALSE	FALSE
C. annuum	GPC010810	CAP1587	kambi [vernacular name]	IPK	Bulgaria	FALSE	FALSE
C. annuum	GPC010820	CAP1588	kapija [vernacular name]	IPK	Bulgaria	FALSE	FALSE
C. annuum	GPC010830	CAP1589	romanska kapija [vernacular name]	IPK	Bulgaria	FALSE	FALSE
C. annuum	GPC010840	CAP159	Weiser Krim-Paprika	IPK	Russia	FALSE	FALSE
C. annuum	GPC010850	CAP1590	tanki dalgi [vernacular name]	IPK	Bulgaria	FALSE	FALSE
C. annuum	GPC010860	CAP1591	ND	IPK	Italy	FALSE	FALSE
C. frutescens	GPC010870	CAP1592	ND	IPK	Italy	FALSE	FALSE
C. annuum	GPC010880	CAP1593	ND	IPK	Italy	FALSE	FALSE
C. annuum	GPC010890	CAP1594	ND	IPK	Italy	FALSE	FALSE
C. annuum	GPC010900	CAP1595	ND	IPK	Italy	TRUE	TRUE
C. annuum	GPC010910	CAP1596	ND	IPK	Italy	FALSE	FALSE
C. annuum	GPC010930	CAP1598	Pimento del Pais (Gallegos) [vernacular name]	IPK	Spain	FALSE	FALSE
C. annuum	GPC010950	CAP16	Ardei Gras	IPK	Romania	FALSE	FALSE
C. annuum	GPC010960	CAP160	Yatsufusa	IPK	Japan	FALSE	FALSE
C. annuum	GPC010970	CAP1600	Zipser Turkenspitz	IPK	Hungary	FALSE	FALSE
C. annuum	GPC011000	CAP1605	ND	IPK	Italy	TRUE	TRUE
C. annuum	GPC011010	CAP1606	ND	IPK	Italy	FALSE	FALSE
C. annuum	GPC011020	CAP1607	ND	IPK	Italy	FALSE	FALSE
C. annuum	GPC011030	CAP161	Varszegi I	IPK	Hungary	FALSE	FALSE
C. annuum	GPC011040	CAP1611	ND	IPK	Italy	TRUE	FALSE
C. annuum	GPC011050	CAP1612	ND	IPK	Italy	TRUE	FALSE
C. annuum	GPC011060	CAP1613	ND	IPK	Italy	FALSE	FALSE
C. annuum	GPC011090	CAP1617	ND	IPK	Italy	FALSE	FALSE
C. annuum	GPC011110	CAP162	Zitavska	IPK	Czech rep	FALSE	FALSE
C. annuum	GPC011120	CAP1620	ND	IPK	Spain	TRUE	TRUE
C. annuum	GPC011130	CAP1621	ND	IPK	Spain	FALSE	FALSE
C. annuum	GPC011140	CAP1624	GUINDILLA MURCIANA; ROTFRUECHTIG	IPK	Spain	FALSE	FALSE
C. annuum	GPC011150	CAP1625	DE COLGAR; ROTFRUECHTIG	IPK	Spain	FALSE	FALSE
C. annuum	GPC011160	CAP1626	HEI-FUN 5	IPK	China	FALSE	FALSE
C. annuum	GPC011170	CAP1627	CORNICABRA; ROTFRUECHTIG	IPK	Spain	FALSE	FALSE
C. annuum	GPC011180	CAP1628	ND	IPK		FALSE	FALSE
C. annuum	GPC011190	CAP163	VP 34	IPK	India	FALSE	FALSE
C. chinense	GPC011200	CAP1631	BISBAS	IPK	Yemen	FALSE	FALSE
C. annuum	GPC011220	CAP1633	ND	IPK	Turkey	FALSE	FALSE
C. annuum	GPC011230	CAP1634	CORNICABRA; ROTFRUECHTIG	IPK	Spain	FALSE	FALSE
C. annuum	GPC011240	CAP1635	BISBAS	IPK	Yemen	FALSE	FALSE
C. annuum	GPC011250	CAP1636	SEMPRA; ROTFRUECHTIG	IPK	Germany	FALSE	FALSE
C. annuum	GPC011260	CAP1637	ND	IPK		FALSE	FALSE
C. annuum	GPC011270	CAP1638	SUPER SET	IPK	Germany	FALSE	FALSE
C. annuum var. glabriusculum	GPC011280	CAP1639	GELBFRUECHTIG	IPK		FALSE	FALSE
C. annuum	GPC011290	CAP164	VP 46 A	IPK	India	FALSE	FALSE
C. annuum	GPC011300	CAP1640	ND	IPK	Turkey	FALSE	FALSE
C. annuum	GPC011310	CAP1641	GOLD-TOPAS; GELBFRUECHTIG	IPK	Germany	FALSE	FALSE
C. frutescens	GPC011320	CAP1642	ROTFRUECHTIG	IPK		FALSE	FALSE
C. chinense	GPC011330	CAP1643	BISBAS	IPK	Yemen	FALSE	FALSE
C. annuum	GPC011340	CAP1644	CHILLON BLANCO; ROTFRUECHTIG	IPK	Spain	FALSE	FALSE
C. annuum	GPC011350	CAP1645	CHILLON BLANCO; ROTFRUECHTIG	IPK	Spain	TRUE	TRUE
C. annuum	GPC011360	CAP1646	ND	IPK		FALSE	FALSE
C. annuum	GPC011370	CAP1647	ND	IPK		FALSE	FALSE
C. annuum	GPC011380	CAP1648	HOCICO DE CHOTO; ROTFRUECHTIG	IPK	Spain	FALSE	FALSE
C. annuum	GPC011390	CAP1649	GUINDILLA DULCE; ROTFRUECHTIG	IPK	Spain	FALSE	FALSE
C. annuum	GPC011400	CAP165	VP 51	IPK	India	FALSE	FALSE
C. annuum	GPC011410	CAP1650	HEI-FUN 1	IPK	China	FALSE	FALSE
C. annuum	GPC011420	CAP1651	GUINDILLA PICANTE; ROTFRUECHTIG	IPK	Spain	FALSE	FALSE
C. annuum	GPC011430	CAP1652	MARITZA	IPK	Germany	FALSE	FALSE
C. annuum	GPC011440	CAP1653	CARLISTON	IPK	United States	TRUE	TRUE
C. chinense	GPC011450	CAP1654	BISBAS; ROTFRUECHTIG	IPK	Yemen	FALSE	FALSE
C. annuum	GPC011460	CAP1655	BOLA; ROTFRUECHTIG	IPK	Spain	FALSE	FALSE
C. annuum	GPC011470	CAP1657	BISBAS	IPK	Yemen	TRUE	FALSE
C. annuum	GPC011480	CAP1658	GUINDILLA BLANCA; ROTFRUECHTIG	IPK	Spain	TRUE	TRUE
C. annuum	GPC011490	CAP1659	ND	IPK	Turkey	FALSE	FALSE
C. annuum	GPC011500	CAP166	IC 3480	IPK	India	FALSE	FALSE
C. annuum	GPC011510	CAP1660	GUINDILLA BORREGUERA; ROTFRUECHTIG	IPK	Spain	TRUE	TRUE
C. annuum	GPC011520	CAP1661	DE BANYA; ROTFRUECHTIG	IPK	Spain	TRUE	FALSE
C. annuum	GPC011530	CAP1662	VERATO; ROTFRUECHTIG	IPK	Spain	FALSE	FALSE
C. annuum	GPC011540	CAP1664	BISBAS	IPK	Yemen	FALSE	FALSE
C. annuum	GPC011550	CAP1665	LIAO JIAO NR.1; ROTFRUECHTIG	IPK		FALSE	FALSE
C. annuum	GPC011560	CAP1666	BISBAS	IPK	Yemen	TRUE	FALSE
C. annuum	GPC011570	CAP1667	BISBAS	IPK	Yemen	FALSE	FALSE
C. annuum	GPC011580	CAP1668	ND	IPK		TRUE	TRUE
C. annuum	GPC011590	CAP1669	BISBAS	IPK	Yemen	FALSE	FALSE
C. annuum	GPC011600	CAP167	ND	IPK	Italy	FALSE	FALSE
C. annuum	GPC011610	CAP1670	BISBAS	IPK	Yemen	FALSE	FALSE
C. annuum	GPC011620	CAP1671	ND	IPK	Turkey	FALSE	FALSE
C. annuum	GPC011630	CAP1672	DE MAZZARON; ROTFRUECHTIG	IPK	Spain	FALSE	FALSE
C. annuum	GPC011640	CAP1673	DE COUTO; ROTFRUECHTIG	IPK	Spain	FALSE	FALSE
C. annuum	GPC011650	CAP1674	ND	IPK		TRUE	TRUE
C. annuum	GPC011660	CAP1675	OCAL; ROTFRUECHTIG	IPK	Spain	FALSE	FALSE
C. annuum	GPC011670	CAP1676	CHILLON VERDE; ROTFRUECHTIG	IPK	Spain	FALSE	FALSE
C. annuum	GPC011680	CAP1677	DEL TERRENO; ROTFRUECHTIG	IPK	Spain	TRUE	TRUE
C. annuum	GPC011690	CAP1678	MORRON SELEC. R. ARNEDO; ROTFRUECHTIG	IPK	Spain	FALSE	FALSE
C. annuum	GPC011700	CAP1679	BISBAS	IPK	Yemen	FALSE	FALSE
C. annuum	GPC011710	CAP168	ND	IPK	Italy	FALSE	FALSE
C. annuum	GPC011720	CAP1680	PICANTE; ROTFRUECHTIG	IPK	Spain	FALSE	FALSE
C. annuum	GPC011730	CAP1681	MORRON CONSERNA; ROTFRUECHTIG	IPK	Spain	FALSE	FALSE
C. annuum	GPC011740	CAP1682	AURORA	IPK	Germany	FALSE	FALSE
C. annuum	GPC011750	CAP1683	DEL COUTO; ROTFRUECHTIG	IPK	Spain	FALSE	FALSE
C. annuum	GPC011760	CAP1686	PICO; ROTFRUECHTIG	IPK	Spain	FALSE	FALSE
C. annuum	GPC011770	CAP1687	PIQUILLO; ROTFRUECHTIG	IPK	Spain	FALSE	FALSE
C. annuum	GPC011780	CAP1688	ND	IPK	Yemen	FALSE	FALSE
C. annuum	GPC011790	CAP1689	ND	IPK	Portugal	FALSE	FALSE
C. annuum	GPC011800	CAP169	ND	IPK	Italy	FALSE	FALSE
C. annuum	GPC011810	CAP1690	DE PADRON; ROTFRUECHTIG	IPK	Spain	FALSE	FALSE
C. frutescens	GPC011820	CAP1691	ROTFRUECHTIG	IPK		FALSE	FALSE
C. frutescens	GPC011830	CAP1692	ND	IPK		FALSE	FALSE
C. pubescens	GPC011840	CAP1693	NB 2258, CON-86, CAP 719; ROT- UND GELBFRUEC	IPK		FALSE	FALSE
C. pubescens	GPC011850	CAP1694	NB 2258, CON-719, BELEN ROCUTO; ROT- UND GEL	IPK		FALSE	FALSE
C. pubescens	GPC011860	CAP1695	NB 2258, CON-86, CAP 719; GELBFRUECHTIG	IPK		FALSE	FALSE
C. pubescens	GPC011870	CAP1696	NB 2258, CON-719, BELEN ROCUTO; GELBFRUECHTI	IPK		FALSE	FALSE
C. annuum	GPC011880	CAP1698	ND	IPK	Italy	FALSE	FALSE
C. annuum	GPC011890	CAP1699	ND	IPK	Italy	FALSE	FALSE
C. annuum	GPC011900	CAP17	Astrachanskij	IPK	Russia	FALSE	FALSE
C. annuum	GPC011910	CAP170	ND	IPK	Italy	FALSE	FALSE
C. annuum	GPC011920	CAP1701	ND	IPK	Italy	TRUE	FALSE
C. chinense	GPC011930	CAP1702	sel. aus BISBAS	IPK	Yemen	FALSE	FALSE
C. chinense	GPC011950	CAP1704	sel. aus BISBAS	IPK	Yemen	FALSE	FALSE
C. annuum	GPC011970	CAP1709	cicaka [vernacular name]	IPK	Georgia	FALSE	FALSE
C. annuum	GPC011980	CAP171	ND	IPK	Italy	FALSE	FALSE
C. annuum	GPC011990	CAP1710	cicaka [vernacular name]	IPK	Georgia	FALSE	FALSE
C. annuum	GPC012000	CAP1711	citeli cicaka [vernacular name]	IPK	Georgia	FALSE	FALSE
C. annuum	GPC012010	CAP1712	ND	IPK	Georgia	FALSE	FALSE
C. annuum	GPC012020	CAP1713	bulgaruli cicaka [vernacular name]	IPK	Georgia	FALSE	FALSE
C. annuum	GPC012030	CAP1714	samtsnile cikaka (Marinierpaprika) [vernacula	IPK	Georgia	FALSE	FALSE
C. annuum	GPC012040	CAP1715	mcare cikaka (scharfer Paprika) [vernacular	IPK	Georgia	FALSE	FALSE
C. annuum	GPC012050	CAP1716	bulgaruli [vernacular name]	IPK	Georgia	FALSE	FALSE
C. annuum	GPC012060	CAP1717	ND	IPK	Georgia	FALSE	FALSE
C. annuum	GPC012070	CAP1718	ND	IPK	Georgia	FALSE	FALSE
C. annuum	GPC012080	CAP1719	Szegediner	IPK	Germany	FALSE	FALSE
C. annuum	GPC012090	CAP172	ND	IPK	Italy	FALSE	FALSE
C. annuum	GPC012100	CAP1720	Merit	IPK	Germany	FALSE	FALSE
C. annuum	GPC012110	CAP1721	Topboy	IPK	Germany	FALSE	FALSE
C. annuum	GPC012120	CAP1722	Jumbo	IPK	Germany	FALSE	FALSE
C. annuum	GPC012130	CAP1723	Swebana	IPK	Germany	FALSE	FALSE
C. annuum	GPC012140	CAP173	ND	IPK	Italy	FALSE	FALSE
C. annuum	GPC012150	CAP174	ND	IPK	Italy	FALSE	FALSE
C. annuum	GPC012160	CAP175	ND	IPK	Italy	FALSE	FALSE
C. annuum	GPC012170	CAP176	ND	IPK	Italy	FALSE	FALSE
C. annuum	GPC012180	CAP177	ND	IPK	Italy	FALSE	FALSE
C. annuum	GPC012190	CAP178	ND	IPK	Italy	FALSE	FALSE
C. annuum	GPC012200	CAP179	pepperoni [vernacular name]	IPK	Italy	FALSE	FALSE
C. annuum	GPC012210	CAP18	Astrachanskij A-60	IPK	Russia	FALSE	FALSE
C. annuum	GPC012220	CAP180	pepperoni [vernacular name]	IPK	Italy	FALSE	FALSE
C. annuum	GPC012230	CAP181	pepperoni [vernacular name]	IPK	Italy	FALSE	FALSE
C. annuum	GPC012240	CAP182	pepperoni [vernacular name]	IPK	Italy	FALSE	FALSE
C. annuum	GPC012250	CAP183	ND	IPK	China	FALSE	FALSE
C. annuum	GPC012260	CAP184	ND	IPK	China	FALSE	FALSE
C. annuum	GPC012270	CAP185	ND	IPK	China	FALSE	FALSE
C. annuum	GPC012290	CAP187	ND	IPK	China	FALSE	FALSE
C. annuum	GPC012300	CAP188	ND	IPK	China	FALSE	FALSE
C. annuum	GPC012310	CAP189	ND	IPK	China	FALSE	FALSE
C. annuum	GPC012320	CAP19	Bogyiszloi	IPK	Hungary	FALSE	FALSE
C. annuum	GPC012330	CAP190	ND	IPK	China	FALSE	FALSE
C. annuum	GPC012340	CAP191	ND	IPK		FALSE	FALSE
C. annuum	GPC012350	CAP192	Chili Piguin	IPK		FALSE	FALSE
C. annuum	GPC012360	CAP193	ND	IPK		FALSE	FALSE
C. annuum	GPC012370	CAP194	ND	IPK		FALSE	FALSE
C. frutescens	GPC012380	CAP195	ND	IPK		FALSE	FALSE
C. annuum	GPC012390	CAP196	Chile de Arbol	IPK		FALSE	FALSE
C. annuum	GPC012400	CAP197	ND	IPK		FALSE	FALSE
C. annuum	GPC012410	CAP198	Chile dulce Milfruto	IPK		FALSE	FALSE
C. annuum	GPC012420	CAP199	Chile Picante 1045	IPK		FALSE	FALSE
C. annuum	GPC012430	CAP2	Fordhook	IPK		FALSE	FALSE
C. annuum	GPC012440	CAP20	Bulgarischer 07005 a	IPK	Bulgaria	FALSE	FALSE
C. annuum	GPC012450	CAP200	Chile Picante 1048	IPK		FALSE	FALSE
C. frutescens	GPC012460	CAP201	ND	IPK		FALSE	FALSE
C. frutescens	GPC012470	CAP202	ND	IPK		FALSE	FALSE
C. frutescens	GPC012480	CAP203	ND	IPK		FALSE	FALSE
C. frutescens	GPC012490	CAP204	ND	IPK	Angola	FALSE	FALSE
C. frutescens	GPC012500	CAP205	ND	IPK		FALSE	FALSE
C. frutescens	GPC012510	CAP206	ND	IPK		FALSE	FALSE
C. frutescens	GPC012520	CAP207	ND	IPK		FALSE	FALSE
C. frutescens	GPC012530	CAP208	Chile Picante 343	IPK		FALSE	FALSE
C. frutescens	GPC012540	CAP209	Chile Picante 1042	IPK		FALSE	FALSE
C. annuum	GPC012550	CAP21	Bull Nose	IPK	India	FALSE	FALSE
C. frutescens	GPC012560	CAP211	Chile Picante 1044	IPK		FALSE	FALSE
C. chacoense	GPC012570	CAP212	ND	IPK		FALSE	FALSE
C. annuum var. glabriusculum	GPC012580	CAP213	ND	IPK		FALSE	FALSE
C. baccatum var. baccatum	GPC012590	CAP214	ND	IPK		FALSE	FALSE
C. baccatum var. baccatum	GPC012600	CAP215	ND	IPK		FALSE	FALSE
C. pubescens	GPC012610	CAP217	ND	IPK	Perù	FALSE	FALSE
C. baccatum var. pendulum	GPC012620	CAP218	ND	IPK		FALSE	FALSE
C. baccatum var. pendulum	GPC012630	CAP219	ND	IPK		FALSE	FALSE
C. annuum	GPC012640	CAP22	Kajinskij A-35	IPK	Russia	FALSE	FALSE
C. baccatum var. pendulum	GPC012650	CAP220	ND	IPK		FALSE	FALSE
C. baccatum var. pendulum	GPC012660	CAP221	ND	IPK		FALSE	FALSE
C. baccatum var. pendulum	GPC012670	CAP222	ND	IPK		FALSE	FALSE
C. annuum	GPC012680	CAP223	Bajii Feher	IPK	Hungary	FALSE	FALSE
C. annuum	GPC012690	CAP224	Bi-Ke-Ce	IPK		FALSE	FALSE
C. annuum	GPC012700	CAP225	Bogyiszloi Vastaghusu	IPK	Hungary	FALSE	FALSE
C. annuum	GPC012710	CAP226	Cecei Edes Nr. 12	IPK	Hungary	FALSE	FALSE
C. annuum	GPC012720	CAP227	Cecei Edes Nr. 3	IPK	Hungary	FALSE	FALSE
C. annuum	GPC012730	CAP228	Cecei Csipos	IPK	Hungary	FALSE	FALSE
C. annuum	GPC012740	CAP229	Citron	IPK		FALSE	FALSE
C. annuum	GPC012750	CAP23	Ceska Rana	IPK	Ceca Republic	FALSE	FALSE
C. annuum	GPC012760	CAP230	Da-Chun-Pao	IPK	China	FALSE	FALSE
C. annuum	GPC012770	CAP231	Gorogled	IPK	Bulgaria	FALSE	FALSE
C. annuum	GPC012780	CAP232	Hodoninska Ostra	IPK	Ceca Republic	FALSE	FALSE
C. annuum	GPC012790	CAP233	Hodoninska Zeleninova	IPK	Ceca Republic	FALSE	FALSE
C. annuum	GPC012800	CAP234	Sipka Cerna	IPK	Bulgaria	FALSE	FALSE
C. annuum	GPC012810	CAP235	ND	IPK	Italy	FALSE	FALSE
C. annuum	GPC012820	CAP236	ND	IPK	Italy	FALSE	FALSE
C. annuum	GPC012830	CAP237	ND	IPK	China	FALSE	FALSE
C. annuum	GPC012840	CAP238	ND	IPK	China	FALSE	FALSE
C. annuum	GPC012850	CAP239	Bjala Kapija	IPK	Bulgaria	FALSE	FALSE
C. annuum	GPC012860	CAP24	Chanca	IPK		FALSE	FALSE
C. annuum	GPC012870	CAP240	Bulharska Sladka	IPK	Bulgaria	FALSE	FALSE
C. annuum	GPC012880	CAP241	Hosszu Cayenne	IPK	Hungary	FALSE	FALSE
C. annuum	GPC012890	CAP242	pepperoni [vernacular name]	IPK	Italy	FALSE	FALSE
C. annuum	GPC012900	CAP243	ND	IPK		FALSE	FALSE
C. annuum	GPC012910	CAP244	Chile de Arbol	IPK		FALSE	FALSE
C. annuum var. glabriusculum	GPC012920	CAP245	Chili Tepine	IPK		FALSE	FALSE
C. annuum var. glabriusculum	GPC012930	CAP246	Chili Tepine	IPK		FALSE	FALSE
C. annuum var. glabriusculum	GPC012940	CAP247	Chili Tepine	IPK		FALSE	FALSE
C. annuum var. glabriusculum	GPC012950	CAP248	Chili Tepine	IPK		FALSE	FALSE
C. annuum	GPC012960	CAP249	Chile Picante 1047	IPK		FALSE	FALSE
C. annuum	GPC012970	CAP25	Chinese Grant	IPK		FALSE	FALSE
C. frutescens	GPC012980	CAP250	ND	IPK	Costa Rica	FALSE	FALSE
C. annuum	GPC012990	CAP251	Ovocna	IPK	Ceca Republic	FALSE	FALSE
C. annuum	GPC013000	CAP252	Severka	IPK	Ceca Republic	FALSE	FALSE
C. baccatum var. baccatum	GPC013010	CAP253	ND	IPK		FALSE	FALSE
C. annuum	GPC013020	CAP254	Piment de Cayenne	IPK		FALSE	FALSE
C. annuum	GPC013030	CAP256	Kalinkov 805	IPK	Bulgaria	FALSE	FALSE
C. annuum	GPC013040	CAP257	Oakview Wonder	IPK		FALSE	FALSE
C. annuum	GPC013050	CAP258	ND	IPK	India	FALSE	FALSE
C. annuum	GPC013060	CAP259	ND	IPK	India	FALSE	FALSE
C. annuum	GPC013070	CAP26	Piment de Genes a Coer de Boeuf	IPK		FALSE	FALSE
C. annuum	GPC013080	CAP260	ND	IPK	India	FALSE	FALSE
C. annuum	GPC013090	CAP261	ND	IPK	Argentina	FALSE	FALSE
C. annuum	GPC013100	CAP262	ND	IPK	Argentina	FALSE	FALSE
C. annuum	GPC013110	CAP263	ND	IPK	Argentina	FALSE	FALSE
C. annuum	GPC013120	CAP264	ND	IPK	Argentina	FALSE	FALSE
C. annuum	GPC013130	CAP265	ND	IPK	Argentina	FALSE	FALSE
C. annuum	GPC013140	CAP266	ND	IPK	Argentina	FALSE	FALSE
C. baccatum var. pendulum	GPC013150	CAP267	aji	IPK	Chile	FALSE	FALSE
C. annuum	GPC013160	CAP268	aji	IPK	Chile	FALSE	FALSE
C. baccatum var. pendulum	GPC013170	CAP269	ND	IPK	Argentina	FALSE	FALSE
C. annuum	GPC013180	CAP27	Csardas	IPK	Hungary	FALSE	FALSE
C. baccatum var. pendulum	GPC013190	CAP270	ND	IPK	Argentina	FALSE	FALSE
C. baccatum var. pendulum	GPC013200	CAP271	ND	IPK	Perù	FALSE	FALSE
C. baccatum var. pendulum	GPC013210	CAP272	ND	IPK	Perù	FALSE	FALSE
C. pubescens	GPC013220	CAP273	ND	IPK	Perù	FALSE	FALSE
C. annuum	GPC013230	CAP274	Gelber Schnitt	IPK		FALSE	FALSE
C. annuum	GPC013240	CAP275	aji	IPK		FALSE	FALSE
C. annuum	GPC013250	CAP276	ND	IPK	El salvador	FALSE	FALSE
C. annuum	GPC013260	CAP277	ND	IPK	El salvador	FALSE	FALSE
C. annuum	GPC013270	CAP278	ND	IPK		FALSE	FALSE
C. annuum	GPC013280	CAP279	ND	IPK		FALSE	FALSE
C. annuum	GPC013290	CAP28	Da-Shi-Tou	IPK	China	FALSE	FALSE
C. annuum	GPC013300	CAP280	ND	IPK		FALSE	FALSE
C. annuum	GPC013310	CAP281	Dolma Biher	IPK		FALSE	FALSE
C. annuum	GPC013320	CAP282	ND	IPK		FALSE	FALSE
C. annuum	GPC013330	CAP283	ND	IPK		FALSE	FALSE
C. annuum	GPC013340	CAP284	ND	IPK	El salvador	FALSE	FALSE
C. annuum	GPC013350	CAP285	ND	IPK	El salvador	FALSE	FALSE
C. annuum	GPC013360	CAP286	ND	IPK	El salvador	FALSE	FALSE
C. annuum	GPC013370	CAP288	ND	IPK	El salvador	FALSE	FALSE
C. annuum	GPC013380	CAP289	ND	IPK	El salvador	FALSE	FALSE
C. annuum	GPC013390	CAP29	Da-Shi-Tse-Hsiao	IPK	China	FALSE	FALSE
C. annuum	GPC013400	CAP290	ND	IPK	El salvador	FALSE	FALSE
C. annuum	GPC013410	CAP291	ND	IPK	Guatemala	FALSE	FALSE
C. annuum	GPC013420	CAP292	Krymskij Belyj	IPK	Russia	FALSE	FALSE
C. annuum	GPC013430	CAP293	Prokop Riesen	IPK		FALSE	FALSE
C. annuum	GPC013440	CAP294	ND	IPK	Mexico	FALSE	FALSE
C. annuum	GPC013450	CAP295	ND	IPK	Mexico	FALSE	FALSE
C. annuum	GPC013460	CAP296	Albino	IPK		FALSE	FALSE
C. annuum	GPC013470	CAP297	ND	IPK	El salvador	FALSE	FALSE
C. annuum	GPC013480	CAP298	Pimiento CYA 209	IPK		FALSE	FALSE
C. annuum	GPC013490	CAP299	Ardei Rosu Lung	IPK	Romania	FALSE	FALSE
C. annuum	GPC013500	CAP3	Kleinfruchtiger Scharfer	IPK		FALSE	FALSE
C. annuum	GPC013510	CAP30	Su-Tsu	IPK	China	FALSE	FALSE
C. annuum	GPC013520	CAP300	Pitelca	IPK		FALSE	FALSE
C. annuum	GPC013530	CAP301	Roter Schnitt	IPK		FALSE	FALSE
C. chinense	GPC013540	CAP302	ND	IPK	El salvador	FALSE	FALSE
C. annuum	GPC013550	CAP303	ND	IPK	El salvador	FALSE	FALSE
C. annuum	GPC013560	CAP304	ND	IPK	Hungary	FALSE	FALSE
C. annuum	GPC013570	CAP305	ND	IPK	India	FALSE	FALSE
C. baccatum var. baccatum	GPC013580	CAP306	ND	IPK		FALSE	FALSE
C. annuum	GPC013590	CAP307	Cecei Edes Nr. 6	IPK	Hungary	FALSE	FALSE
C. annuum	GPC013600	CAP308	ND	IPK	Hungary	FALSE	FALSE
C. annuum	GPC013610	CAP309	Ceresky	IPK		FALSE	FALSE
C. annuum	GPC013620	CAP31	Daruma	IPK		FALSE	FALSE
C. annuum	GPC013630	CAP310	Enomi	IPK		FALSE	FALSE
C. annuum	GPC013640	CAP311	ND	IPK	Hungary	FALSE	FALSE
C. annuum	GPC013650	CAP312	Kirschformiger	IPK		FALSE	FALSE
C. annuum	GPC013660	CAP315	Dunkelvioletter	IPK		FALSE	FALSE
C. annuum	GPC013670	CAP316	Thick Wall World Beater	IPK		FALSE	FALSE
C. annuum	GPC013680	CAP317	Liberty Bell M.R.	IPK		FALSE	FALSE
C. annuum	GPC013690	CAP318	Wonder Green	IPK		FALSE	FALSE
C. annuum	GPC013700	CAP319	Yolo Wonder Improved B	IPK		FALSE	FALSE
C. annuum	GPC013710	CAP32	Djuluenska Sipka	IPK	Bulgaria	FALSE	FALSE
C. annuum	GPC013720	CAP320	Yellow Sweet Long	IPK		FALSE	FALSE
C. annuum	GPC013730	CAP321	Keystone Wonder Giant	IPK	United States	FALSE	FALSE
C. annuum	GPC013740	CAP322	Allbig-Ill. F5	IPK		FALSE	FALSE
C. annuum	GPC013750	CAP323	Keystone Resistant Giant	IPK	United States	FALSE	FALSE
C. annuum	GPC013760	CAP324	ND	IPK	Venezuela	FALSE	FALSE
C. annuum	GPC013770	CAP325	ND	IPK	Hungary	FALSE	FALSE
C. annuum	GPC013780	CAP326	Morgold	IPK		FALSE	FALSE
C. annuum	GPC013790	CAP327	Vinedale	IPK		FALSE	FALSE
C. annuum	GPC013800	CAP328	Five Colours Pepper	IPK	China	FALSE	FALSE
C. chinense	GPC013810	CAP329	ND	IPK		FALSE	FALSE
C. annuum	GPC013820	CAP33	Dokomlasi 7	IPK	Hungary	FALSE	FALSE
C. baccatum var. pendulum	GPC013830	CAP333	aji Blanco Cristal	IPK	Chile	FALSE	FALSE
C. baccatum var. pendulum	GPC013840	CAP334	Champion	IPK		FALSE	FALSE
C. annuum	GPC013850	CAP336	ND	IPK	Hungary	FALSE	FALSE
C. annuum	GPC013860	CAP337	Cecei	IPK		FALSE	FALSE
C. annuum	GPC013870	CAP338	Keszthelyer Export	IPK	Hungary	FALSE	FALSE
C. annuum	GPC013880	CAP339	ND	IPK	Honduras	FALSE	FALSE
C. annuum	GPC013890	CAP34	Dokomlasi 417	IPK	Hungary	FALSE	FALSE
C. annuum	GPC013900	CAP340	ND	IPK	Hungary	FALSE	FALSE
C. annuum	GPC013910	CAP341	Friesdorfer Selektion	IPK		FALSE	FALSE
C. annuum	GPC013920	CAP342	ND	IPK	El salvador	FALSE	FALSE
C. baccatum var. pendulum	GPC013930	CAP343	ND	IPK	El salvador	FALSE	FALSE
C. annuum	GPC013940	CAP344	ND	IPK	Guatemala	FALSE	FALSE
C. annuum	GPC013950	CAP345	ND	IPK	El salvador	FALSE	FALSE
C. chinense	GPC013960	CAP346	ND	IPK	Costa Rica	FALSE	FALSE
C. annuum	GPC013970	CAP347	ND	IPK	El salvador	FALSE	FALSE
C. annuum	GPC013980	CAP348	Bolgar Felallo	IPK	Hungary	FALSE	FALSE
C. annuum	GPC013990	CAP349	ND	IPK	Hungary	FALSE	FALSE
C. annuum	GPC014000	CAP35	Dokomlasi 640	IPK	Hungary	FALSE	FALSE
C. annuum	GPC014010	CAP350	M 6/ 433	IPK		FALSE	FALSE
C. annuum	GPC014020	CAP351	Moravska Ovocna	IPK	Czech rep	FALSE	FALSE
C. annuum	GPC014030	CAP352	Sweet Banana	IPK		FALSE	FALSE
C. annuum	GPC014040	CAP353	ND	IPK	El salvador	FALSE	FALSE
C. chinense	GPC014050	CAP355	ND	IPK		FALSE	FALSE
C. annuum	GPC014060	CAP356	ND	IPK	El salvador	FALSE	FALSE
C. chinense	GPC014080	CAP358	ND	IPK	Perù	FALSE	FALSE
C. annuum	GPC014090	CAP359	Ikom II	IPK		FALSE	FALSE
C. annuum	GPC014100	CAP36	Dokomlasi 2710	IPK	Hungary	FALSE	FALSE
C. frutescens	GPC014110	CAP360	Ose Utoro	IPK		FALSE	FALSE
C. frutescens	GPC014120	CAP361	Ekirike	IPK		FALSE	FALSE
C. frutescens	GPC014130	CAP362	ND	IPK	El salvador	FALSE	FALSE
C. pubescens	GPC014140	CAP363	ND	IPK	Guatemala	FALSE	FALSE
C. frutescens	GPC014150	CAP364	ND	IPK	El salvador	FALSE	FALSE
C. frutescens	GPC014160	CAP365	ND	IPK		FALSE	FALSE
C. frutescens	GPC014170	CAP366	ND	IPK	El salvador	FALSE	FALSE
C. annuum	GPC014180	CAP367	Yellow Nahario	IPK		FALSE	FALSE
C. annuum	GPC014190	CAP368	Sonnenpreis	IPK		FALSE	FALSE
C. annuum	GPC014200	CAP369	Calineor Verde	IPK		FALSE	FALSE
C. annuum	GPC014210	CAP37	Doux d'Espagne	IPK		FALSE	FALSE
C. annuum	GPC014220	CAP370	Cubanelle	IPK		FALSE	FALSE
C. annuum	GPC014230	CAP371	Siau-Fung-Tsong	IPK	China	FALSE	FALSE
C. annuum	GPC014240	CAP372	Gluhwurm	IPK		FALSE	FALSE
C. annuum	GPC014250	CAP373	Roter Junge	IPK		FALSE	FALSE
C. annuum	GPC014260	CAP374	Cayenne	IPK		FALSE	FALSE
C. frutescens	GPC014270	CAP375	ND	IPK	Honduras	FALSE	FALSE
C. frutescens	GPC014280	CAP376	ND	IPK	Honduras	FALSE	FALSE
C. frutescens	GPC014290	CAP377	ND	IPK	El salvador	FALSE	FALSE
C. frutescens	GPC014300	CAP378	ND	IPK	El salvador	FALSE	FALSE
C. annuum	GPC014310	CAP38	Early Calvondes 0436	IPK		FALSE	FALSE
C. annuum	GPC014320	CAP380	Little Tomato	IPK		FALSE	FALSE
C. annuum	GPC014330	CAP381	Siau-Fung-Tsong	IPK	China	FALSE	FALSE
C. annuum	GPC014340	CAP382	Filius Blau	IPK		FALSE	FALSE
C. annuum	GPC014350	CAP383	Filius Gelb	IPK		TRUE	FALSE
C. annuum	GPC014360	CAP384	Filius Rot	IPK		TRUE	TRUE
C. annuum	GPC014370	CAP385	Friesdorfer Selektion Gelb	IPK		FALSE	FALSE
C. annuum	GPC014380	CAP386	Friesdorfer Selektion Rot	IPK		FALSE	FALSE
C. annuum	GPC014390	CAP387	Marktgartner Mischung	IPK		FALSE	FALSE
C. annuum	GPC014400	CAP388	Zuchtmaterial Nr. 1	IPK		TRUE	TRUE
C. annuum	GPC014410	CAP389	Marktgartner Mischung	IPK		FALSE	FALSE
C. annuum	GPC014420	CAP39	Edes Paprika	IPK	Hungary	FALSE	FALSE
C. annuum	GPC014430	CAP390	Marktgartner Mischung	IPK		FALSE	FALSE
C. annuum	GPC014440	CAP391	Marktgartner Mischung	IPK		FALSE	FALSE
C. annuum	GPC014450	CAP392	Marktgartner Mischung	IPK		FALSE	FALSE
C. annuum	GPC014460	CAP393	Marktgartner Mischung	IPK		TRUE	TRUE
C. annuum	GPC014470	CAP4	Langer Gelber Cayenne	IPK		FALSE	FALSE
C. annuum	GPC014480	CAP40	Elefantorm?ny	IPK	Hungary	FALSE	FALSE
C. annuum	GPC014490	CAP400	Ikeda	IPK		FALSE	FALSE
C. annuum	GPC014500	CAP401	Sarga Cseresznye	IPK	Hungary	FALSE	FALSE
C. annuum	GPC014510	CAP403	Kalocsai Merevszaru	IPK	Hungary	FALSE	FALSE
C. annuum	GPC014520	CAP404	Csokros Fuszer	IPK	Hungary	FALSE	FALSE
C. annuum	GPC014530	CAP405	Paradicsomalaku Szentesi	IPK	Hungary	FALSE	FALSE
C. annuum	GPC014540	CAP406	Kalocsai Determinalt	IPK	Hungary	FALSE	FALSE
C. annuum	GPC014550	CAP407	Szegedi 16	IPK	Hungary	FALSE	FALSE
C. annuum	GPC014560	CAP408	Kalocsai 504	IPK	Hungary	FALSE	FALSE
C. annuum	GPC014570	CAP409	Ujmajiri	IPK	Hungary	FALSE	FALSE
C. annuum	GPC014580	CAP41	Elytza	IPK		FALSE	FALSE
C. annuum	GPC014590	CAP410	Szegedi FO 3	IPK	Hungary	FALSE	FALSE
C. annuum	GPC014600	CAP411	Csokros Felallo	IPK	Hungary	FALSE	FALSE
C. annuum	GPC014610	CAP412	Keszthelyi Feher	IPK	Hungary	TRUE	TRUE
C. annuum	GPC014620	CAP413	Kupos	IPK	Hungary	FALSE	FALSE
C. annuum	GPC014630	CAP414	Bogyiszloi Vastaghusu	IPK	Hungary	TRUE	TRUE
C. annuum	GPC014640	CAP415	Csokros Csungo	IPK	Hungary	FALSE	FALSE
C. annuum	GPC014650	CAP416	Javitott Cecei	IPK	Hungary	FALSE	FALSE
C. annuum	GPC014660	CAP417	Soroksari	IPK	Hungary	FALSE	FALSE
C. annuum	GPC014670	CAP418	Alma	IPK	Hungary	FALSE	FALSE
C. annuum	GPC014680	CAP419	Szegedi Csipos 48-163	IPK	Hungary	TRUE	TRUE
C. annuum	GPC014690	CAP42	Etters Fruher Kalif. Fleisch	IPK		FALSE	FALSE
C. annuum	GPC014700	CAP420	Csokros Felallo	IPK	Hungary	FALSE	FALSE
C. annuum	GPC014710	CAP421	Szentesi Feher	IPK	Hungary	FALSE	FALSE
C. annuum	GPC014720	CAP422	Paradicsomalaku Pallagi	IPK	Hungary	FALSE	FALSE
C. annuum	GPC014730	CAP423	Kalocsai E 15	IPK	Hungary	FALSE	FALSE
C. annuum	GPC014740	CAP424	Szegedi Nem Csipos 47-25	IPK	Hungary	FALSE	FALSE
C. annuum	GPC014750	CAP425	Kovacshazi Hajiatasi	IPK	Hungary	TRUE	TRUE
C. annuum	GPC014760	CAP426	Csokros Felallo I	IPK	Hungary	FALSE	FALSE
C. annuum	GPC014770	CAP427	Chamaleon	IPK		FALSE	FALSE
C. annuum	GPC014780	CAP428	Golia	IPK		FALSE	FALSE
C. annuum	GPC014790	CAP429	Pomodoro	IPK	Italy	FALSE	FALSE
C. annuum	GPC014800	CAP43	Fruher Dickfleischiger Suter	IPK		FALSE	FALSE
C. annuum	GPC014810	CAP430	Peperone di Cuneo	IPK	Italy	FALSE	FALSE
C. annuum	GPC014820	CAP431	ND	IPK		FALSE	FALSE
C. annuum	GPC014830	CAP432	Quadrato d'Asti Giallo	IPK	Italy	FALSE	FALSE
C. annuum	GPC014840	CAP433	Quadrato d'Asti Rosso	IPK	Italy	FALSE	FALSE
C. annuum	GPC014850	CAP434	Sequeira Mendes	IPK	Portugal	FALSE	FALSE
C. annuum	GPC014860	CAP435	Quintal de Alge's	IPK	Portugal	FALSE	FALSE
C. annuum	GPC014870	CAP436	ND	IPK		FALSE	FALSE
C. annuum	GPC014880	CAP437	ND	IPK		FALSE	FALSE
C. annuum	GPC014890	CAP440	ND	IPK		FALSE	FALSE
C. annuum	GPC014900	CAP442	ND	IPK		FALSE	FALSE
C. annuum	GPC014910	CAP443	ND	IPK	Honduras	FALSE	FALSE
C. annuum	GPC014920	CAP445	ND	IPK	El salvador	FALSE	FALSE
C. annuum	GPC014930	CAP446	ND	IPK	Costa Rica	TRUE	TRUE
C. annuum	GPC014940	CAP447	ND	IPK	Cuba	FALSE	FALSE
C. baccatum var. pendulum	GPC014950	CAP448	ND	IPK		FALSE	FALSE
C. annuum	GPC014960	CAP449	ND	IPK	El salvador	FALSE	FALSE
C. annuum	GPC014970	CAP45	Fushimikara	IPK	Japan	FALSE	FALSE
C. annuum	GPC014980	CAP450	ND	IPK	Honduras	FALSE	FALSE
C. frutescens	GPC014990	CAP451	ND	IPK	Cuba	FALSE	FALSE
C. frutescens	GPC015000	CAP452	ND	IPK	Cuba	FALSE	FALSE
C. annuum	GPC015010	CAP453	ND	IPK	Cuba	FALSE	FALSE
C. annuum	GPC015020	CAP454	ND	IPK	Honduras	FALSE	FALSE
C. baccatum var. pendulum	GPC015030	CAP455	ND	IPK	Germany	FALSE	FALSE
C. annuum	GPC015040	CAP456	ND	IPK		FALSE	FALSE
C. annuum	GPC015050	CAP457	ND	IPK		FALSE	FALSE
C. annuum	GPC015060	CAP458	ND	IPK	Ethiopia	FALSE	FALSE
C. annuum	GPC015070	CAP459	ND	IPK	Ethiopia	FALSE	FALSE
C. annuum	GPC015080	CAP46	Gloria	IPK		FALSE	FALSE
C. annuum	GPC015090	CAP460	ND	IPK	Ethiopia	TRUE	FALSE
C. annuum	GPC015100	CAP461	ND	IPK		FALSE	FALSE
C. annuum	GPC015110	CAP462	ND	IPK		FALSE	FALSE
C. annuum	GPC015120	CAP463	ND	IPK		FALSE	FALSE
C. annuum	GPC015130	CAP464	ND	IPK	Bulgaria	FALSE	FALSE
C. annuum	GPC015140	CAP465	ND	IPK	Bulgaria	FALSE	FALSE
C. annuum	GPC015150	CAP466	ND	IPK	Bulgaria	FALSE	FALSE
C. frutescens	GPC015160	CAP467	ND	IPK		FALSE	FALSE
C. pubescens	GPC015170	CAP468	ND	IPK		FALSE	FALSE
C. praetermissum	GPC015180	CAP469	ND	IPK		FALSE	FALSE
C. annuum	GPC015190	CAP47	Gogosari	IPK	Romania	FALSE	FALSE
C. eximium	GPC015200	CAP470	ND	IPK		FALSE	FALSE
C. frutescens	GPC015210	CAP471	ND	IPK	Perù	FALSE	FALSE
C. frutescens	GPC015220	CAP472	ND	IPK	Perù	FALSE	FALSE
C. frutescens	GPC015230	CAP473	ND	IPK	Perù	FALSE	FALSE
C. annuum	GPC015240	CAP474	HS-2	IPK	Yugoslavia	FALSE	FALSE
C. annuum	GPC015250	CAP475	HS-X-3	IPK	Yugoslavia	FALSE	FALSE
C. baccatum var. pendulum	GPC015260	CAP476	ND	IPK	Paraguay	FALSE	FALSE
C. chinense	GPC015270	CAP477	ND	IPK		FALSE	FALSE
C. annuum	GPC015280	CAP478	ND	IPK		FALSE	FALSE
C. annuum	GPC015290	CAP479	ND	IPK		FALSE	FALSE
C. annuum	GPC015300	CAP48	Goshiki	IPK	Japan	FALSE	FALSE
C. annuum	GPC015310	CAP480	ND	IPK		FALSE	FALSE
C. annuum	GPC015320	CAP481	ND	IPK		TRUE	FALSE
C. annuum	GPC015330	CAP482	ND	IPK	El salvador	FALSE	FALSE
C. sp (undefined)	GPC015340	CAP483	ND	IPK		FALSE	FALSE
C. annuum	GPC015350	CAP484	ND	IPK	Ethiopia	FALSE	FALSE
C. annuum	GPC015360	CAP486	ND	IPK	Perù	FALSE	FALSE
C. annuum	GPC015380	CAP489	ND	IPK		FALSE	FALSE
C. annuum	GPC015390	CAP49	Groser Gelber 903	IPK		FALSE	FALSE
C. annuum	GPC015400	CAP490	Zlaten Medal	IPK	Bulgaria	FALSE	FALSE
C. annuum	GPC015410	CAP491	Corbadzijski	IPK	Bulgaria	FALSE	FALSE
C. annuum	GPC015420	CAP492	ND	IPK	Germany	FALSE	FALSE
C. frutescens	GPC015430	CAP493	ND	IPK		FALSE	FALSE
C. annuum	GPC015440	CAP494	Fiesta	IPK		FALSE	FALSE
C. annuum	GPC015450	CAP497	Blackbirds Eye	IPK		FALSE	TRUE
C. baccatum var. baccatum	GPC015460	CAP498	ND	IPK		FALSE	FALSE
C. chacoense	GPC015470	CAP499	ND	IPK		FALSE	FALSE
C. annuum	GPC015480	CAP5	Langer Roter Cayenne	IPK		FALSE	FALSE
C. annuum	GPC015490	CAP50	Hatvani	IPK	Hungary	FALSE	FALSE
C. sp (undefined)	GPC015520	CAP502	ND	IPK		FALSE	FALSE
C. annuum var. glabriusculum	GPC015550	CAP505	ND	IPK		FALSE	FALSE
C. annuum	GPC015560	CAP506	Kutansuri	IPK	Georgia	FALSE	FALSE
C. annuum	GPC015570	CAP507	Krupnyj Zeltyj 903	IPK	Ukraine	FALSE	FALSE
C. annuum	GPC015580	CAP508	Bolgarskij 079	IPK	Bulgaria	FALSE	FALSE
C. annuum	GPC015590	CAP509	Rotunda 449	IPK	Russia	FALSE	FALSE
C. annuum	GPC015600	CAP510	Astrachanskij 628	IPK	Russia	FALSE	FALSE
C. annuum	GPC015610	CAP511	Abchazskij Ostryj	IPK	Georgia	FALSE	FALSE
C. annuum	GPC015620	CAP512	Slonovyj Chobot 304	IPK	Russia	FALSE	FALSE
C. annuum	GPC015630	CAP513	ND	IPK	Georgia	FALSE	FALSE
C. annuum	GPC015640	CAP514	ND	IPK	Georgia	FALSE	FALSE
C. annuum	GPC015650	CAP515	ND	IPK	Georgia	FALSE	FALSE
C. annuum	GPC015660	CAP516	Karmina	IPK		FALSE	FALSE
C. annuum	GPC015670	CAP517	Koral	IPK		FALSE	FALSE
C. annuum	GPC015680	CAP518	ND	IPK		FALSE	FALSE
C. annuum	GPC015690	CAP52	ND	IPK		FALSE	FALSE
C. frutescens	GPC015700	CAP520	ND	IPK	Zambia	FALSE	FALSE
C. frutescens	GPC015710	CAP521	ND	IPK	Zambia	FALSE	FALSE
C. annuum	GPC015720	CAP522	ND	IPK	Zambia	FALSE	FALSE
C. annuum	GPC015730	CAP523	ND	IPK	Zambia	FALSE	FALSE
C. frutescens	GPC015740	CAP524	ND	IPK	Perù	FALSE	FALSE
C. frutescens	GPC015750	CAP525	ND	IPK	Perù	FALSE	FALSE
C. annuum	GPC015760	CAP526	ND	IPK	Sudan	FALSE	FALSE
C. baccatum var. pendulum	GPC015770	CAP528	ND	IPK		FALSE	FALSE
C. annuum	GPC015790	CAP53	ND	IPK		FALSE	FALSE
C. annuum	GPC015810	CAP531	ND	IPK	Turkey	FALSE	FALSE
C. annuum	GPC015820	CAP532	ND	IPK	Turkey	FALSE	FALSE
C. annuum	GPC015830	CAP533	ND	IPK	Korea	TRUE	TRUE
C. annuum var. glabriusculum	GPC015840	CAP539	ND	IPK		FALSE	FALSE
C. annuum	GPC015850	CAP54	ND	IPK		FALSE	FALSE
C. annuum	GPC015860	CAP540	Bola de Elvas	IPK	Portugal	FALSE	FALSE
C. annuum	GPC015870	CAP541	Avelar Americano	IPK	Portugal	FALSE	FALSE
C. annuum	GPC015880	CAP542	ND	IPK	El salvador	TRUE	FALSE
C. annuum	GPC015900	CAP544	ND	IPK	El salvador	FALSE	FALSE
C. frutescens	GPC015910	CAP545	ND	IPK	Perù	FALSE	FALSE
C. frutescens	GPC015920	CAP546	ND	IPK	Perù	FALSE	FALSE
C. annuum	GPC015930	CAP549	ND	IPK	Zambia	FALSE	FALSE
C. annuum	GPC015940	CAP55	ND	IPK		FALSE	FALSE
C. annuum	GPC015950	CAP550	ND	IPK	Zambia	FALSE	FALSE
C. annuum	GPC015960	CAP551	ND	IPK	Sudan	TRUE	FALSE
C. annuum	GPC015970	CAP552	ND	IPK	Korea	FALSE	FALSE
C. annuum	GPC015980	CAP553	Sok Hu	IPK	Korea	FALSE	FALSE
C. annuum	GPC015990	CAP554	Sopul	IPK	Korea	FALSE	FALSE
C. annuum	GPC016000	CAP555	Nam Cju	IPK	Korea	FALSE	FALSE
C. annuum	GPC016010	CAP556	Peperone piccante di Cayenna	IPK	Italy	FALSE	FALSE
C. annuum	GPC016020	CAP557	peperone giallo [vernacular name]	IPK	Italy	TRUE	TRUE
C. annuum	GPC016030	CAP558	diavolicchiu (Teufelchen) [vernacular name]	IPK	Italy	FALSE	FALSE
C. annuum	GPC016040	CAP56	ND	IPK		FALSE	FALSE
C. annuum	GPC016050	CAP560	ND	IPK	Korea	FALSE	FALSE
C. annuum	GPC016060	CAP561	ND	IPK	Korea	FALSE	FALSE
C. annuum	GPC016070	CAP562	ND	IPK	Korea	FALSE	FALSE
C. annuum	GPC016080	CAP563	ND	IPK	Korea	FALSE	FALSE
C. annuum	GPC016090	CAP564	ND	IPK	Korea	TRUE	TRUE
C. frutescens	GPC016100	CAP565	ND	IPK		FALSE	FALSE
C. annuum	GPC016110	CAP566	Zlaten Medal	IPK	Bulgaria	TRUE	TRUE
C. annuum	GPC016120	CAP567	Inka	IPK		FALSE	FALSE
C. annuum	GPC016130	CAP568	Fiesta	IPK		FALSE	FALSE
C. annuum	GPC016140	CAP57	ND	IPK		FALSE	FALSE
C. annuum	GPC016150	CAP571	Five Colours Pepper	IPK		FALSE	FALSE
C. annuum	GPC016160	CAP572	Fips	IPK		TRUE	FALSE
C. annuum	GPC016170	CAP573	Morava	IPK	Czech rep	FALSE	FALSE
C. annuum	GPC016180	CAP574	Perla	IPK		FALSE	FALSE
C. annuum var. glabriusculum	GPC016190	CAP575	ND	IPK		FALSE	FALSE
C. annuum	GPC016200	CAP576	Chili de Conida	IPK	Mexico	TRUE	TRUE
C. annuum	GPC016210	CAP577	Chili Serrano	IPK	Mexico	FALSE	FALSE
C. galapagoense	GPC016220	CAP578	ND	IPK		FALSE	FALSE
C. annuum	GPC016230	CAP579	ND	IPK		FALSE	FALSE
C. annuum	GPC016240	CAP58	Cayenne	IPK		FALSE	FALSE
C. annuum	GPC016250	CAP581	ND	IPK	Taiwan	FALSE	FALSE
C. annuum	GPC016260	CAP582	ND	IPK	Thailand	FALSE	FALSE
C. annuum	GPC016280	CAP584	ND	IPK	Italy	FALSE	FALSE
C. annuum	GPC016290	CAP585	ND	IPK	Italy	FALSE	FALSE
C. annuum	GPC016300	CAP586	ND	IPK	Korea	FALSE	TRUE
C. annuum	GPC016310	CAP587	ND	IPK	Georgia	FALSE	FALSE
C. annuum	GPC016320	CAP588	ND	IPK	Georgia	FALSE	FALSE
C. annuum	GPC016330	CAP589	ND	IPK	Georgia	FALSE	FALSE
C. annuum	GPC016340	CAP59	ND	IPK		FALSE	FALSE
C. annuum	GPC016360	CAP594	Fips	IPK		TRUE	FALSE
C. annuum	GPC016370	CAP598	Yatsufusa	IPK	Japan	FALSE	FALSE
C. annuum	GPC016380	CAP599	ND	IPK	Italy	FALSE	FALSE
C. annuum	GPC016390	CAP60	ND	IPK		FALSE	FALSE
C. annuum	GPC016400	CAP600	ND	IPK	Italy	FALSE	FALSE
C. annuum	GPC016410	CAP601	ND	IPK	Italy	FALSE	FALSE
C. annuum	GPC016420	CAP602	ND	IPK	Italy	TRUE	TRUE
C. annuum	GPC016440	CAP607	ND	IPK	Libia	FALSE	FALSE
C. annuum	GPC016450	CAP608	ND	IPK	Libia	FALSE	FALSE
C. annuum	GPC016460	CAP609	ND	IPK	Libia	FALSE	FALSE
C. annuum	GPC016470	CAP61	ND	IPK		FALSE	FALSE
C. annuum	GPC016480	CAP610	ND	IPK	Libia	FALSE	FALSE
C. annuum	GPC016490	CAP611	ND	IPK	Libia	FALSE	FALSE
C. annuum	GPC016500	CAP612	ND	IPK	Libia	FALSE	FALSE
C. annuum	GPC016510	CAP613	ND	IPK	Libia	FALSE	FALSE
C. annuum	GPC016520	CAP614	ND	IPK	Libia	FALSE	FALSE
C. annuum	GPC016530	CAP615	ND	IPK	Libia	FALSE	FALSE
C. annuum	GPC016540	CAP616	ND	IPK	Georgia	FALSE	FALSE
C. annuum	GPC016550	CAP617	ND	IPK	Georgia	TRUE	FALSE
C. annuum	GPC016560	CAP618	ND	IPK	Georgia	FALSE	FALSE
C. annuum	GPC016570	CAP619	ND	IPK	Georgia	FALSE	FALSE
C. annuum	GPC016580	CAP62	ND	IPK		FALSE	FALSE
C. annuum	GPC016590	CAP620	ND	IPK	Georgia	FALSE	FALSE
C. annuum	GPC016600	CAP622	ND	IPK		FALSE	FALSE
C. annuum	GPC016610	CAP623	ND	IPK		FALSE	FALSE
C. annuum	GPC016620	CAP624	Klenot	IPK	Ceca Republic	TRUE	TRUE
C. annuum	GPC016630	CAP625	Konika	IPK		FALSE	FALSE
C. annuum	GPC016650	CAP628	ND	IPK	Spain	FALSE	FALSE
C. annuum	GPC016660	CAP629	ND	IPK	Italy	FALSE	FALSE
C. annuum	GPC016670	CAP63	ND	IPK		FALSE	FALSE
C. annuum	GPC016680	CAP630	ND	IPK	Italy	FALSE	FALSE
C. annuum	GPC016690	CAP631	zafferano [vernacular name]	IPK	Italy	TRUE	TRUE
C. annuum	GPC016700	CAP632	zafferano [vernacular name]	IPK	Italy	FALSE	FALSE
C. annuum	GPC016710	CAP633	zafferano [vernacular name]	IPK	Italy	FALSE	FALSE
C. annuum	GPC016720	CAP634	spagnioletti [vernacular name]	IPK	Italy	TRUE	TRUE
C. annuum	GPC016730	CAP635	ND	IPK	Italy	TRUE	TRUE
C. annuum	GPC016740	CAP636	ND	IPK	Italy	TRUE	TRUE
C. annuum	GPC016750	CAP637	ND	IPK	Italy	FALSE	FALSE
C. annuum	GPC016760	CAP64	ND	IPK		FALSE	FALSE
C. annuum	GPC016770	CAP641	ND	IPK	Italy	FALSE	FALSE
C. annuum	GPC016780	CAP644	peperone giallo [vernacular name]	IPK	Italy	FALSE	FALSE
C. annuum	GPC016790	CAP645	ND	IPK	Georgia	FALSE	FALSE
C. annuum	GPC016800	CAP647	ND	IPK	Italy	FALSE	FALSE
C. annuum	GPC016810	CAP648	ND	IPK	Italy	TRUE	FALSE
C. baccatum var. pendulum	GPC016820	CAP649	ND	IPK		FALSE	FALSE
C. annuum	GPC016830	CAP65	ND	IPK		FALSE	FALSE
C. annuum var. glabriusculum	GPC016840	CAP650	ND	IPK		FALSE	FALSE
C. chinense	GPC016850	CAP651	ND	IPK		FALSE	FALSE
C. annuum	GPC016860	CAP652	ND	IPK		FALSE	FALSE
C. annuum	GPC016870	CAP653	ND	IPK		FALSE	FALSE
C. annuum	GPC016880	CAP655	ND	IPK	Paraguay	FALSE	FALSE
C. annuum	GPC016890	CAP657	ND	IPK	Georgia	FALSE	FALSE
C. annuum	GPC016900	CAP659	ND	IPK	Georgia	FALSE	FALSE
C. annuum	GPC016910	CAP66	ND	IPK		FALSE	FALSE
C. annuum	GPC016920	CAP660	ND	IPK	Georgia	FALSE	FALSE
C. annuum	GPC016930	CAP661	ND	IPK	Georgia	FALSE	FALSE
C. annuum	GPC016940	CAP662	ND	IPK	Georgia	FALSE	FALSE
C. annuum	GPC016950	CAP663	ND	IPK	Georgia	FALSE	FALSE
C. annuum	GPC016960	CAP664	ND	IPK	Georgia	FALSE	FALSE
C. annuum	GPC016970	CAP665	bolgarskij [vernacular name]	IPK	Georgia	FALSE	FALSE
C. annuum	GPC016980	CAP666	ND	IPK	Georgia	FALSE	FALSE
C. annuum	GPC016990	CAP667	bolgarskij [vernacular name]	IPK	Georgia	FALSE	FALSE
C. annuum	GPC017000	CAP67	pepperoni [vernacular name]	IPK	Italy	FALSE	FALSE
C. annuum	GPC017010	CAP670	ND	IPK	Korea	FALSE	FALSE
C. annuum	GPC017020	CAP671	ND	IPK	Korea	FALSE	FALSE
C. annuum	GPC017030	CAP672	ND	IPK	Korea	TRUE	TRUE
C. annuum	GPC017040	CAP673	ND	IPK	Korea	FALSE	FALSE
C. annuum	GPC017050	CAP674	ND	IPK	Hungary	FALSE	FALSE
C. annuum	GPC017060	CAP676	ND	IPK	Italy	FALSE	FALSE
C. annuum	GPC017070	CAP678	ND	IPK	Italy	FALSE	FALSE
C. annuum	GPC017080	CAP679	ND	IPK	Italy	FALSE	FALSE
C. annuum	GPC017090	CAP68	pepperoni [vernacular name]	IPK	Italy	FALSE	FALSE
C. annuum	GPC017100	CAP680	Sperlings Merit	IPK		TRUE	TRUE
C. annuum	GPC017110	CAP682	ND	IPK	Panama	FALSE	FALSE
C. frutescens	GPC017120	CAP683	ND	IPK	Panama	FALSE	FALSE
C. frutescens	GPC017130	CAP684	ND	IPK	Panama	FALSE	FALSE
C. annuum	GPC017140	CAP685	Black Prince	IPK		FALSE	FALSE
C. annuum	GPC017150	CAP686	Fiesta	IPK		FALSE	FALSE
C. annuum	GPC017160	CAP687	Fips	IPK		FALSE	FALSE
C. annuum	GPC017170	CAP688	Sweet Orange	IPK		TRUE	TRUE
C. baccatum var. pendulum	GPC017180	CAP689	Omnicolor	IPK		FALSE	FALSE
C. annuum	GPC017190	CAP69	ND	IPK		FALSE	FALSE
C. chinense	GPC017200	CAP690	Carmine	IPK		FALSE	FALSE
C. chinense	GPC017210	CAP691	Red Fire	IPK		FALSE	FALSE
C. chinense	GPC017220	CAP692	Tangerine Bell	IPK		FALSE	FALSE
C. frutescens	GPC017230	CAP693	Tabasco	IPK		FALSE	FALSE
C. annuum	GPC017240	CAP694	ND	IPK	China	FALSE	FALSE
C. annuum	GPC017250	CAP696	ND	IPK	Georgia	FALSE	FALSE
C. annuum	GPC017260	CAP697	Riesenherz	IPK		FALSE	FALSE
C. annuum	GPC017270	CAP698	ND	IPK	Iraq	FALSE	FALSE
C. annuum	GPC017280	CAP699	ND	IPK	Iraq	FALSE	FALSE
C. annuum	GPC017290	CAP7	Liebesapfelfr?chtiger Roter	IPK		FALSE	FALSE
C. annuum	GPC017300	CAP70	ND	IPK		FALSE	FALSE
C. annuum	GPC017310	CAP704	ND	IPK	Cuba	FALSE	FALSE
C. annuum	GPC017320	CAP705	ND	IPK	Cuba	FALSE	FALSE
C. annuum	GPC017330	CAP706	ND	IPK	Cuba	FALSE	FALSE
C. annuum	GPC017340	CAP707	ND	IPK	Cuba	FALSE	FALSE
C. annuum	GPC017350	CAP708	ND	IPK	Cuba	FALSE	FALSE
C. annuum	GPC017360	CAP709	pimiento [vernacular name]	IPK	Cuba	FALSE	FALSE
C. annuum	GPC017370	CAP71	Kleinfr?chtige	IPK		FALSE	FALSE
C. frutescens	GPC017380	CAP710	bombillito [vernacular name]	IPK	Cuba	FALSE	FALSE
C. frutescens	GPC017390	CAP711	aji [vernacular name]	IPK	Cuba	FALSE	FALSE
C. frutescens	GPC017400	CAP712	ND	IPK	Cuba	FALSE	FALSE
C. frutescens	GPC017410	CAP713	arroz con pollo [vernacular name]	IPK	Cuba	FALSE	FALSE
C. frutescens	GPC017420	CAP714	ND	IPK	Cuba	FALSE	FALSE
C. annuum	GPC017430	CAP715	ND	IPK	Cuba	FALSE	FALSE
C. frutescens	GPC017440	CAP716	ND	IPK	Cuba	FALSE	FALSE
C. frutescens	GPC017450	CAP717	arroz con pollo [vernacular name]	IPK	Cuba	FALSE	FALSE
C. frutescens	GPC017460	CAP718	ND	IPK	Cuba	FALSE	FALSE
C. annuum	GPC017470	CAP719	ND	IPK	Cuba	FALSE	FALSE
C. annuum	GPC017480	CAP72	Kleinfr?chtige	IPK		FALSE	FALSE
C. frutescens	GPC017490	CAP720	aji arroz con pollo [vernacular name]	IPK	Cuba	FALSE	FALSE
C. frutescens	GPC017510	CAP722	ND	IPK	Cuba	FALSE	FALSE
C. frutescens	GPC017520	CAP723	aji guaguao [vernacular name]	IPK	Cuba	FALSE	FALSE
C. frutescens	GPC017530	CAP724	ND	IPK	Cuba	FALSE	FALSE
C. frutescens	GPC017540	CAP725	ND	IPK	Cuba	FALSE	FALSE
C. frutescens	GPC017550	CAP726	aji guaguao [vernacular name]	IPK	Cuba	FALSE	FALSE
C. frutescens	GPC017560	CAP727	ND	IPK	Cuba	FALSE	FALSE
C. frutescens	GPC017570	CAP728	ND	IPK	Cuba	FALSE	FALSE
C. frutescens	GPC017580	CAP729	ND	IPK	Cuba	FALSE	FALSE
C. annuum	GPC017590	CAP73	Roter Cayenne	IPK		FALSE	FALSE
C. annuum	GPC017600	CAP730	aji arroz con pollo [vernacular name]	IPK	Cuba	FALSE	FALSE
C. frutescens	GPC017610	CAP731	aji guaguao [vernacular name]	IPK	Cuba	FALSE	FALSE
C. frutescens	GPC017620	CAP732	aji cachucha [vernacular name]	IPK	Cuba	FALSE	FALSE
C. annuum	GPC017630	CAP733	ND	IPK	Hungary	FALSE	FALSE
C. annuum	GPC017640	CAP734	ND	IPK		TRUE	TRUE
C. annuum	GPC017650	CAP735	ND	IPK		FALSE	FALSE
C. annuum	GPC017660	CAP736	bolgarskij [vernacular name]	IPK	Georgia	FALSE	FALSE
C. annuum	GPC017670	CAP737	bolgarskij [vernacular name]	IPK	Georgia	FALSE	FALSE
C. annuum	GPC017690	CAP739	ND	IPK	Korea	FALSE	FALSE
C. annuum	GPC017700	CAP74	Langer Roter	IPK		FALSE	FALSE
C. annuum	GPC017710	CAP740	ND	IPK	Korea	TRUE	TRUE
C. annuum	GPC017720	CAP741	ND	IPK	Korea	FALSE	FALSE
C. annuum	GPC017730	CAP742	ND	IPK	Italy	FALSE	FALSE
C. annuum	GPC017750	CAP744	Paradicsomalak? z?ld szentesi	IPK	Hungary	FALSE	FALSE
C. annuum	GPC017760	CAP745	Kovacshazi Hajiatasi	IPK	Hungary	TRUE	TRUE
C. annuum	GPC017770	CAP746	ND	IPK	Italy	FALSE	FALSE
C. annuum	GPC017780	CAP747	ND	IPK	Italy	FALSE	FALSE
C. annuum	GPC017790	CAP748	ND	IPK	Italy	FALSE	FALSE
C. annuum	GPC017800	CAP749	ND	IPK	Italy	TRUE	TRUE
C. annuum	GPC017810	CAP75	Marktgartner	IPK	Germany	FALSE	FALSE
C. annuum	GPC017820	CAP750	ND	IPK	Italy	FALSE	FALSE
C. annuum	GPC017830	CAP751	ND	IPK	Italy	FALSE	FALSE
C. annuum	GPC017840	CAP753	ND	IPK	Italy	FALSE	FALSE
C. annuum	GPC017850	CAP755	ND	IPK	Perù	FALSE	FALSE
C. annuum	GPC017860	CAP756	ND	IPK	Cuba	FALSE	FALSE
C. annuum	GPC017870	CAP758	aji de gorrita [vernacular name]	IPK	Cuba	FALSE	FALSE
C. frutescens	GPC017880	CAP759	ND	IPK	Cuba	FALSE	FALSE
C. annuum	GPC017890	CAP76	Szeged	IPK	Hungary	FALSE	FALSE
C. annuum	GPC017900	CAP760	ND	IPK	Cuba	FALSE	FALSE
C. annuum	GPC017910	CAP762	pimiento [vernacular name]	IPK	Cuba	TRUE	FALSE
C. frutescens	GPC017920	CAP763	aji calilla [vernacular name]	IPK	Cuba	FALSE	FALSE
C. frutescens	GPC017940	CAP765	ND	IPK	Cuba	FALSE	FALSE
C. frutescens	GPC017950	CAP766	aji guaguao [vernacular name]	IPK	Cuba	FALSE	FALSE
C. frutescens	GPC017960	CAP767	ND	IPK	Cuba	FALSE	FALSE
C. frutescens	GPC017970	CAP768	aji picante [vernacular name]	IPK	Cuba	FALSE	FALSE
C. frutescens	GPC017980	CAP769	ND	IPK	Cuba	FALSE	FALSE
C. annuum	GPC017990	CAP77	Carre Doux d'Am?rique	IPK		FALSE	FALSE
C. frutescens	GPC018000	CAP770	ND	IPK	Cuba	FALSE	FALSE
C. annuum	GPC018010	CAP771	ND	IPK	Cuba	FALSE	FALSE
C. annuum	GPC018020	CAP772	Torfico (CW-3)	IPK	Cuba	TRUE	TRUE
C. annuum	GPC018040	CAP774	Espano	IPK	Cuba	FALSE	FALSE
C. annuum	GPC018050	CAP775	Mechalla de Oro	IPK	Cuba	FALSE	FALSE
C. annuum	GPC018060	CAP776	CW	IPK	Cuba	FALSE	FALSE
C. annuum	GPC018070	CAP777	CW-300	IPK	Cuba	FALSE	FALSE
C. annuum	GPC018090	CAP779	ND	IPK	Georgia	FALSE	FALSE
C. annuum	GPC018110	CAP781	ND	IPK	Georgia	FALSE	FALSE
C. annuum	GPC018120	CAP782	ND	IPK	Cuba	FALSE	FALSE
C. annuum	GPC018130	CAP783	ND	IPK	Cuba	FALSE	FALSE
C. frutescens	GPC018140	CAP784	ND	IPK	Cuba	FALSE	FALSE
C. frutescens	GPC018150	CAP785	ND	IPK	Cuba	FALSE	FALSE
C. annuum	GPC018160	CAP786	ND	IPK	Italy	TRUE	FALSE
C. annuum	GPC018170	CAP787	ND	IPK	Italy	FALSE	FALSE
C. annuum	GPC018180	CAP788	ND	IPK	Italy	FALSE	FALSE
C. annuum	GPC018200	CAP79	ND	IPK	China	FALSE	FALSE
C. annuum	GPC018210	CAP790	ND	IPK	Italy	FALSE	FALSE
C. annuum	GPC018220	CAP791	ND	IPK	Italy	TRUE	TRUE
C. annuum	GPC018230	CAP792	ND	IPK	Italy	FALSE	FALSE
C. annuum	GPC018240	CAP793	ND	IPK	Italy	TRUE	TRUE
C. frutescens	GPC018250	CAP794	aji cachucha [vernacular name]	IPK	Cuba	FALSE	FALSE
C. annuum	GPC018260	CAP795	aji de cocina [vernacular name]	IPK	Cuba	FALSE	FALSE
C. frutescens	GPC018270	CAP796	aji cachucha [vernacular name]	IPK	Cuba	FALSE	FALSE
C. annuum	GPC018280	CAP797	pimiento [vernacular name]	IPK	Cuba	FALSE	FALSE
C. annuum	GPC018290	CAP798	ND	IPK	Cuba	FALSE	FALSE
C. annuum	GPC018300	CAP799	ND	IPK	Cuba	FALSE	FALSE
C. annuum	GPC018310	CAP8	Marktgartner	IPK	Germany	FALSE	FALSE
C. annuum	GPC018320	CAP80	Hellroter Cayenne	IPK		FALSE	FALSE
C. frutescens	GPC018340	CAP801	aji cuerno de cabra [vernacular name]	IPK	Cuba	FALSE	FALSE
C. frutescens	GPC018350	CAP802	aji de sasonar [vernacular name]	IPK	Cuba	FALSE	FALSE
C. frutescens	GPC018360	CAP804	aji cachucha [vernacular name]	IPK	Cuba	FALSE	FALSE
C. frutescens	GPC018390	CAP807	ND	IPK	Cuba	FALSE	FALSE
C. frutescens	GPC018400	CAP808	aji cachucha [vernacular name]	IPK	Cuba	FALSE	FALSE
C. chinense	GPC018410	CAP809	aji dulce [vernacular name]	IPK	Cuba	FALSE	FALSE
C. annuum	GPC018420	CAP81	Langer Aufrechter	IPK		FALSE	FALSE
C. frutescens	GPC018430	CAP812	aji cachucha [vernacular name]	IPK	Cuba	FALSE	FALSE
C. frutescens	GPC018440	CAP813	ND	IPK	Cuba	FALSE	FALSE
C. frutescens	GPC018450	CAP814	capia [vernacular name]	IPK	Cuba	FALSE	FALSE
C. frutescens	GPC018460	CAP815	aji cachucha [vernacular name]	IPK	Cuba	FALSE	FALSE
C. frutescens	GPC018470	CAP816	aji cachucha [vernacular name]	IPK	Cuba	FALSE	FALSE
C. frutescens	GPC018480	CAP817	aji cachucha [vernacular name]	IPK	Cuba	FALSE	FALSE
C. frutescens	GPC018490	CAP818	aji cachucha [vernacular name]	IPK	Cuba	FALSE	FALSE
C. frutescens	GPC018500	CAP819	aji cachucha [vernacular name]	IPK	Cuba	FALSE	FALSE
C. annuum	GPC018510	CAP82	Bukettst?ndiger	IPK		FALSE	FALSE
C. baccatum var. pendulum	GPC018520	CAP822	ND	IPK	Colombia	FALSE	FALSE
C. frutescens	GPC018530	CAP823	ND	IPK	Colombia	FALSE	FALSE
C. annuum	GPC018540	CAP824	ND	IPK	Colombia	FALSE	FALSE
C. frutescens	GPC018560	CAP826	ND	IPK	Colombia	FALSE	FALSE
C. frutescens	GPC018570	CAP827	ND	IPK	Colombia	FALSE	FALSE
C. frutescens	GPC018580	CAP828	ND	IPK	Colombia	FALSE	FALSE
C. frutescens	GPC018590	CAP829	aji chilco calentana [vernacular name]	IPK	Colombia	FALSE	FALSE
C. annuum	GPC018600	CAP83	Verticus	IPK		FALSE	FALSE
C. frutescens	GPC018640	CAP834	ND	IPK	Colombia	FALSE	FALSE
C. annuum	GPC018650	CAP836	ND	IPK	Korea	FALSE	FALSE
C. annuum	GPC018660	CAP837	cicaka (Paprika) [vernacular name]	IPK	Georgia	FALSE	FALSE
C. annuum	GPC018690	CAP84	Hochgenus	IPK		FALSE	FALSE
C. annuum	GPC018710	CAP841	samcnile cicaca (=Marinierter Paprika) [vern	IPK	Georgia	FALSE	FALSE
C. annuum	GPC018720	CAP842	mcare cicaca (bittere Paprika) [vernacular na	IPK	Georgia	FALSE	FALSE
C. annuum	GPC018750	CAP846	ND	IPK	Italy	TRUE	TRUE
C. annuum	GPC018760	CAP849	ND	IPK	Italy	FALSE	FALSE
C. annuum	GPC018770	CAP85	Hodoninska Previsla	IPK	Czech rep	FALSE	FALSE
C. annuum	GPC018780	CAP850	ND	IPK	Italy	FALSE	FALSE
C. annuum	GPC018790	CAP851	ND	IPK	Italy	FALSE	FALSE
C. annuum	GPC018820	CAP856	ND	IPK	Perù	FALSE	FALSE
C. annuum	GPC018830	CAP857	ND	IPK	Perù	FALSE	FALSE
C. annuum	GPC018840	CAP858	CW	IPK	Cuba	FALSE	FALSE
C. annuum	GPC018850	CAP859	ND	IPK	Italy	TRUE	TRUE
C. annuum	GPC018860	CAP86	Hodoninska Vzprimena	IPK	Czech rep	FALSE	FALSE
C. annuum	GPC018890	CAP862	Erekta	IPK		FALSE	FALSE
C. annuum	GPC018900	CAP863	ND	IPK		FALSE	FALSE
C. baccatum var. pendulum	GPC018920	CAP865	ND	IPK		FALSE	FALSE
C. chinense	GPC018930	CAP866	ND	IPK		FALSE	FALSE
C. frutescens	GPC018960	CAP869	aji mochero, aji limo [vernacular name]	IPK	Perù	FALSE	FALSE
C. annuum	GPC018970	CAP87	Hontaka	IPK	Japan	FALSE	FALSE
C. pubescens	GPC018990	CAP871	rocoto amarillo [vernacular name]	IPK	Perù	FALSE	FALSE
C. sp (undefined)	GPC019000	CAP872	ND	IPK	Perù	FALSE	FALSE
C. baccatum var. pendulum	GPC019010	CAP873	aji panca, aji mirasol [vernacular name]	IPK	Perù	FALSE	FALSE
C. baccatum var. pendulum	GPC019020	CAP874	aji escabeche [vernacular name]	IPK	Perù	FALSE	FALSE
C. annuum	GPC019030	CAP875	pimenton [vernacular name]	IPK	Perù	FALSE	FALSE
C. annuum	GPC019040	CAP879	Elefantenr?ssel	IPK	Germany	FALSE	FALSE
C. annuum	GPC019050	CAP88	Janos	IPK	Hungary	FALSE	FALSE
C. frutescens	GPC019070	CAP887	aji chile [vernacular name]	IPK	Cuba	FALSE	FALSE
C. frutescens	GPC019080	CAP888	aji picante [vernacular name]	IPK	Cuba	FALSE	FALSE
C. frutescens	GPC019090	CAP889	aji picante [vernacular name]	IPK	Cuba	FALSE	FALSE
C. frutescens	GPC019100	CAP890	aji chile dulce [vernacular name]	IPK	Cuba	FALSE	FALSE
C. frutescens	GPC019110	CAP893	aji chile [vernacular name]	IPK	Cuba	FALSE	FALSE
C. frutescens	GPC019120	CAP895	aji guaguao [vernacular name]	IPK	Cuba	FALSE	FALSE
C. frutescens	GPC019130	CAP896	aji [vernacular name]	IPK	Cuba	FALSE	FALSE
C. frutescens	GPC019140	CAP897	aji chile dulce [vernacular name]	IPK	Cuba	FALSE	FALSE
C. frutescens	GPC019160	CAP899	aji [vernacular name]	IPK	Cuba	FALSE	FALSE
C. annuum	GPC019170	CAP9	Maule's Red Hot	IPK		FALSE	FALSE
C. annuum	GPC019180	CAP90	Kalifornischer Riese	IPK	United States	FALSE	FALSE
C. frutescens	GPC019190	CAP900	aji cachuchon [vernacular name]	IPK	Cuba	FALSE	FALSE
C. annuum	GPC019200	CAP901	ND	IPK	Georgia	FALSE	FALSE
C. annuum	GPC019210	CAP902	ND	IPK	Korea	TRUE	TRUE
C. annuum	GPC019220	CAP903	ND	IPK	Georgia	FALSE	FALSE
C. annuum	GPC019240	CAP905	ND	IPK	Italy	FALSE	FALSE
C. pubescens	GPC019260	CAP907	ND	IPK		FALSE	FALSE
C. annuum	GPC019270	CAP908	ND	IPK		FALSE	FALSE
C. annuum	GPC019300	CAP910	ND	IPK	Korea	FALSE	FALSE
C. annuum	GPC019320	CAP913	ND	IPK	Italy	FALSE	FALSE
C. annuum	GPC019330	CAP914	ND	IPK	Cuba	FALSE	FALSE
C. annuum	GPC019340	CAP916	Espano	IPK	Cuba	FALSE	FALSE
C. frutescens	GPC019350	CAP917	ND	IPK	Cuba	FALSE	FALSE
C. frutescens	GPC019360	CAP918	ND	IPK	Cuba	FALSE	FALSE
C. frutescens	GPC019370	CAP919	ND	IPK	Cuba	FALSE	FALSE
C. annuum	GPC019380	CAP92	Kalocsai 321	IPK	Hungary	FALSE	FALSE
C. frutescens	GPC019390	CAP920	ND	IPK	Cuba	FALSE	FALSE
C. annuum	GPC019400	CAP921	ND	IPK	Cuba	FALSE	FALSE
C. frutescens	GPC019410	CAP922	picante [vernacular name]	IPK	Cuba	FALSE	FALSE
C. annuum	GPC019420	CAP923	picante [vernacular name]	IPK	Cuba	FALSE	FALSE
C. frutescens	GPC019430	CAP924	ND	IPK	Cuba	FALSE	FALSE
C. annuum	GPC019440	CAP925	California Wonder	IPK	Cuba	FALSE	TRUE
C. frutescens	GPC019450	CAP926	ND	IPK	Cuba	FALSE	FALSE
C. frutescens	GPC019460	CAP927	ND	IPK	Cuba	FALSE	FALSE
C. annuum	GPC019470	CAP928	largo picante [vernacular name]	IPK	Cuba	FALSE	FALSE
C. baccatum var. pendulum	GPC019480	CAP929	ND	IPK	Cuba	FALSE	FALSE
C. annuum	GPC019490	CAP93	Kalinkov 800/7	IPK	Bulgaria	FALSE	FALSE
C. annuum	GPC019500	CAP930	Chacho	IPK	Cuba	FALSE	FALSE
C. baccatum var. pendulum	GPC019510	CAP932	aji de cocina [vernacular name]	IPK	Cuba	FALSE	FALSE
C. frutescens	GPC019520	CAP933	ND	IPK	Cuba	FALSE	FALSE
C. frutescens	GPC019530	CAP934	aji de jardin [vernacular name]	IPK	Cuba	FALSE	FALSE
C. frutescens	GPC019540	CAP935	aji cachucha [vernacular name]	IPK	Cuba	FALSE	FALSE
C. frutescens	GPC019550	CAP936	aji guaguao [vernacular name]	IPK	Cuba	FALSE	FALSE
C. frutescens	GPC019560	CAP937	aji bravo [vernacular name]	IPK	Cuba	FALSE	FALSE
C. frutescens	GPC019570	CAP938	aji picante [vernacular name]	IPK	Cuba	FALSE	FALSE
C. frutescens	GPC019580	CAP939	aji chile [vernacular name]	IPK	Cuba	FALSE	FALSE
C. annuum	GPC019590	CAP94	Kardinalskij	IPK	Russia	FALSE	FALSE
C. annuum	GPC019600	CAP940	pimiento [vernacular name]	IPK	Cuba	FALSE	FALSE
C. annuum	GPC019610	CAP941	aji [vernacular name]	IPK	Cuba	TRUE	FALSE
C. annuum	GPC019620	CAP942	aji [vernacular name]	IPK	Cuba	TRUE	FALSE
C. annuum	GPC019630	CAP943	aji gorrita [vernacular name]	IPK	Cuba	FALSE	FALSE
C. annuum	GPC019640	CAP945	aji [vernacular name]	IPK	Cuba	FALSE	FALSE
C. annuum	GPC019650	CAP946	Piment de Romenay	IPK	France	FALSE	FALSE
C. annuum	GPC019660	CAP947	ND	IPK	Georgia	FALSE	FALSE
C. annuum	GPC019670	CAP948	ND	IPK	Italy	FALSE	FALSE
C. annuum	GPC019680	CAP949	ND	IPK	Italy	FALSE	FALSE
C. annuum	GPC019690	CAP95	Velikan Nr. 97	IPK	Russia	FALSE	FALSE
C. annuum	GPC019700	CAP950	ND	IPK	Italy	FALSE	FALSE
C. annuum	GPC019710	CAP951	ND	IPK	Italy	FALSE	FALSE
C. annuum	GPC019720	CAP952	ND	IPK	Italy	FALSE	FALSE
C. annuum	GPC019730	CAP953	ND	IPK	Italy	FALSE	FALSE
C. annuum	GPC019740	CAP954	ND	IPK	Italy	FALSE	FALSE
C. annuum	GPC019750	CAP957	ND	IPK		FALSE	FALSE
C. frutescens	GPC019760	CAP958	aji criollo [vernacular name]	IPK	Cuba	FALSE	FALSE
C. frutescens	GPC019770	CAP959	aji cachucha [vernacular name]	IPK	Cuba	FALSE	FALSE
C. annuum	GPC019780	CAP96	Kinai Chilli	IPK	Hungary	FALSE	FALSE
C. annuum	GPC019790	CAP960	aji dulce [vernacular name]	IPK	Cuba	FALSE	FALSE
C. annuum	GPC019800	CAP962	aji chay [vernacular name]	IPK	Cuba	FALSE	FALSE
C. annuum	GPC019810	CAP963	aji pimenton [vernacular name]	IPK	Cuba	FALSE	FALSE
C. annuum	GPC019820	CAP964	aji de jardin [vernacular name]	IPK	Cuba	FALSE	FALSE
C. annuum	GPC019830	CAP965	aji picante [vernacular name]	IPK	Cuba	FALSE	FALSE
C. frutescens	GPC019840	CAP966	aji guaguao [vernacular name]	IPK	Cuba	FALSE	FALSE
C. annuum	GPC019850	CAP967	ND	IPK	Italy	FALSE	FALSE
C. annuum	GPC019860	CAP969	ND	IPK	Indonesia	FALSE	FALSE
C. annuum	GPC019870	CAP97	King of the North	IPK		FALSE	FALSE
C. annuum	GPC019880	CAP970	ND	IPK	Indonesia	FALSE	FALSE
C. annuum	GPC019890	CAP971	ND	IPK	Indonesia	FALSE	FALSE
C. annuum	GPC019910	CAP973	ND	IPK	Italy	FALSE	FALSE
C. annuum	GPC019920	CAP974	ND	IPK	Italy	FALSE	FALSE
C. annuum	GPC019930	CAP975	ND	IPK	Italy	FALSE	FALSE
C. annuum	GPC019940	CAP976	ND	IPK	Italy	FALSE	FALSE
C. annuum	GPC019950	CAP977	filfil achmar [vernacular name]	IPK	Tunisia	FALSE	FALSE
C. annuum	GPC019960	CAP978	filfil achmar [vernacular name]	IPK	Tunisia	FALSE	FALSE
C. annuum	GPC019970	CAP979	filfil achmar [vernacular name]	IPK	Tunisia	FALSE	FALSE
C. annuum	GPC019980	CAP98	Korba	IPK		FALSE	FALSE
C. chinense	GPC019990	CAP980	Hot Pepper [vernacular name]; Habanero	IPK		FALSE	FALSE
C. annuum	GPC020000	CAP981	Sono	IPK		FALSE	FALSE
C. annuum	GPC020010	CAP982	Monsun	IPK		FALSE	FALSE
C. frutescens	GPC020020	CAP984	ND	IPK	Cuba	FALSE	FALSE
C. frutescens	GPC020030	CAP987	ND	IPK	Cuba	FALSE	FALSE
C. annuum	GPC020040	CAP99	Red Cherry	IPK		FALSE	FALSE
C. frutescens	GPC020050	CAP990	ND	IPK	Cuba	FALSE	FALSE
C. annuum	GPC020060	CAP992	ND	IPK	Cuba	FALSE	FALSE
C. annuum	GPC020070	CAP994	ND	IPK	Cuba	FALSE	FALSE
C. frutescens	GPC020080	CAP995	ND	IPK	Cuba	FALSE	FALSE
C. frutescens	GPC020090	CAP999	ND	IPK	Cuba	FALSE	FALSE
C. annuum	GPC020100	2016-CAP-AN-1	Dekorativni bonbonki lyuti	MVCRI	Bulgaria	FALSE	FALSE
C. annuum	GPC020110	2016-CAP-AN-2	Chereshki lyuti	MVCRI	Bulgaria	FALSE	FALSE
C. annuum	GPC020130	2016-CAP-AN-4	Kambichki lyuti	MVCRI	Bulgaria	FALSE	FALSE
C. annuum	GPC020140	2016-CAP-AN-5	Dzhulyunska shipka 1021	MVCRI	Bulgaria	FALSE	FALSE
C. annuum	GPC020160	2016-CAP-AN-7	Byala shipka - limonka	MVCRI	Bulgaria	FALSE	FALSE
C. annuum	GPC020170	2016-CAP-AN-8	Ribki lyuti	MVCRI	Bulgaria	FALSE	FALSE
C. annuum	GPC020180	2016-CAP-AN-9	Kozi roga lyuti	MVCRI	Bulgaria	FALSE	FALSE
C. annuum	GPC020200	2016-CAP-AN-11	Vosychna shipka sladki	MVCRI	Bulgaria	FALSE	FALSE
C. annuum	GPC020210	2016-CAP-AN-12	Limonova shipka, visyashti sladki	MVCRI	Bulgaria	FALSE	FALSE
C. annuum	GPC020220	2016-CAP-AN-13	Shipka sladka	MVCRI	Bulgaria	FALSE	FALSE
C. annuum	GPC020230	2016-CAP-AN-14	IZK Delikates	MVCRI	Bulgaria	FALSE	FALSE
C. annuum	GPC020250	2016-CAP-AN-16	Sivria type	MVCRI	Bulgaria	FALSE	FALSE
C. annuum	GPC020260	2016-CAP-AN-17	Byal piper sivria	MVCRI	Bulgaria	FALSE	FALSE
C. annuum	GPC020280	2016-CAP-AN-19	Sivria 600	MVCRI	Bulgaria	FALSE	FALSE
C. annuum	GPC020300	2016-CAP-AN-21	Albena	MVCRI	Bulgaria	FALSE	FALSE
C. annuum	GPC020320	2016-CAP-AN-23	Stryama	MVCRI	Bulgaria	TRUE	TRUE
C. annuum	GPC020330	2016-CAP-AN-24	Milkana F1	MVCRI	Bulgaria	FALSE	FALSE
C. annuum	GPC020380	2016-CAP-AN-29	Kalinkov 800/7	MVCRI	Bulgaria	TRUE	TRUE
C. annuum	GPC020390	2016-CAP-AN-30	Byal kalinkov	MVCRI	Bulgaria	FALSE	FALSE
C. annuum	GPC020400	2016-CAP-AN-31	Maritsa	MVCRI	Bulgaria	TRUE	TRUE
C. annuum	GPC020420	2016-CAP-AN-33	Ratund Shabla	MVCRI	Bulgaria	FALSE	FALSE
C. annuum	GPC020440	2016-CAP-AN-35	Osmarsko kambe	MVCRI	Bulgaria	FALSE	FALSE
C. annuum	GPC020450	2016-CAP-AN-36	Kambi	MVCRI	Bulgaria	FALSE	FALSE
C. annuum	GPC020470	2016-CAP-AN-38	Bulgarski ratund	MVCRI	Bulgaria	TRUE	TRUE
C. annuum	GPC020480	2016-CAP-AN-39	Kurtovska kapia 1619	MVCRI	Bulgaria	FALSE	FALSE
C. annuum	GPC020490	2016-CAP-AN-40	Kapia UV	MVCRI	Bulgaria	FALSE	FALSE
C. annuum	GPC020500	2016-CAP-AN-41	Sofiyska kapia	MVCRI	Bulgaria	FALSE	FALSE
C. annuum	GPC020510	2016-CAP-AN-42	Kapia 1300	MVCRI	Bulgaria	FALSE	FALSE
C. annuum	GPC020550	2016-CAP-AN-46	Prizrenka	MVCRI	Serbia	FALSE	FALSE
C. annuum	GPC020560	2016-CAP-AN-47	Slonovo uvo	MVCRI	Serbia	TRUE	TRUE
C. annuum	GPC020600	2016-CAP-AN-51	Oranzheva kapia	MVCRI	Bulgaria	FALSE	FALSE
C. annuum	GPC020660	2016-CAP-AN-57	Kapia Byala reka	MVCRI	Bulgaria	TRUE	FALSE
C. annuum	GPC020710	2016-CAP-AN-62	Buketen 3	MVCRI	Bulgaria	FALSE	FALSE
C. annuum	GPC020720	2016-CAP-AN-63	Buketen 50	MVCRI	Bulgaria	TRUE	FALSE
C. annuum	GPC020730	2016-CAP-AN-64	Gorogled 6	MVCRI	Bulgaria	FALSE	FALSE
C. annuum	GPC020740	2016-CAP-AN-65	IZK Rubin	MVCRI	Bulgaria	FALSE	FALSE
C. annuum	GPC020760	2016-CAP-AN-67	IZK Kalin	MVCRI	Bulgaria	FALSE	FALSE
C. annuum	GPC020770	PLO001	BRAGHESE QUADRO (INCROCIO GOLIA x NAPOLI)	UNITO	Italy	FALSE	FALSE
C. annuum	GPC020780	PLA002	BRAGHESE QUADRO (INCROCIO GOLIA x NAPOLI)	UNITO	Italy	FALSE	FALSE
C. annuum	GPC020790	PLO003	LUNGO	UNITO	Italy	FALSE	FALSE
C. annuum	GPC020800	PLA004	LUNGO	UNITO	Italy	FALSE	FALSE
C. annuum	GPC020810	PLO005	NAPOLETANO	UNITO	Italy	FALSE	FALSE
C. annuum	GPC020820	PLA006	NAPOLETANO	UNITO	Italy	FALSE	FALSE
C. annuum	GPC020830	PLO007	BRAIDESE 3-4 PUNTE	UNITO	Italy	FALSE	FALSE
C. annuum	GPC020840	PLA008	BRAIDESE 3-4 PUNTE	UNITO	Italy	FALSE	FALSE
C. annuum	GPC020850	PLO009	CUNEO	UNITO	Italy	FALSE	FALSE
C. annuum	GPC020860	PLA010	CUNEO	UNITO	Italy	FALSE	FALSE
C. annuum	GPC020870	PLO011	BRAIDESE PRECOCE RUSTICO	UNITO	Italy	FALSE	FALSE
C. annuum	GPC020880	PLA012	BRAIDESE PRECOCE RUSTICO	UNITO	Italy	FALSE	FALSE
C. annuum	GPC020890	PLO013	BRAIDESE GIALLO	UNITO	Italy	FALSE	FALSE
C. annuum	GPC020900	PLA014	BRAIDESE GIALLO	UNITO	Italy	FALSE	FALSE
C. annuum	GPC020920	PLA016	BRAIDESE ROSSO	UNITO	Italy	FALSE	FALSE
C. annuum	GPC020930	PLO017	CAPRIGLIO	UNITO	Italy	FALSE	FALSE
C. annuum	GPC020960	PLO020	CAJENNA	UNITO	Italy	FALSE	FALSE
C. annuum	GPC020970	PLA021	CAJENNA	UNITO	Italy	FALSE	FALSE
C. annuum	GPC020990	PLA023	CORNO DI BUE GIALLO	UNITO	Italy	FALSE	FALSE
C. annuum	GPC021000	PLO024	CORNO DI BUE ROSSO	UNITO	Italy	FALSE	FALSE
C. annuum	GPC021010	PLA025	CORNO DI BUE ROSSO	UNITO	Italy	FALSE	FALSE
C. annuum	GPC021030	PLA027	CORNO DI TORO GIALLO	UNITO	Italy	FALSE	FALSE
C. annuum	GPC021040	PLO028	CORNO DI TORO ROSSO	UNITO	Italy	FALSE	FALSE
C. annuum	GPC021050	PLA029	CORNO DI TORO ROSSO	UNITO	Italy	FALSE	FALSE
C. annuum	GPC021070	PLA031	CRAVININ DI CHIERI GIALLO	UNITO	Italy	FALSE	FALSE
C. annuum	GPC021080	PLO032	CRAVININ DI CHIERI ROSSO	UNITO	Italy	FALSE	FALSE
C. annuum	GPC021090	PLA033	CRAVININ DI CHIERI ROSSO	UNITO	Italy	FALSE	FALSE
C. annuum	GPC021100	PLO034	CUNEO	UNITO	Italy	FALSE	FALSE
C. annuum	GPC021110	PLO035	MOTTESE	UNITO	Italy	FALSE	FALSE
C. annuum	GPC021120	PLA036	MOTTESE	UNITO	Italy	FALSE	FALSE
C. annuum	GPC021130	PLO037	PIATTO (= TOMATICOT)	UNITO	Italy	FALSE	FALSE
C. annuum	GPC021140	PLA038	PIATTO (= TOMATICOT)	UNITO	Italy	FALSE	FALSE
C. annuum	GPC021150	PLO039	SPAGNOLIN	UNITO	Italy	FALSE	FALSE
C. annuum	GPC021160	PLA040	SPAGNOLIN	UNITO	Italy	FALSE	FALSE
C. annuum	GPC021170	PLO041	TOMATICOT GIALLO	UNITO	Italy	FALSE	FALSE
C. annuum	GPC021180	PLA042	TOMATICOT GIALLO	UNITO	Italy	FALSE	FALSE
C. annuum	GPC021190	PLO043	TOMATICOT ROSSO	UNITO	Italy	FALSE	FALSE
C. annuum	GPC021200	PLA044	TOMATICOT ROSSO	UNITO	Italy	FALSE	FALSE
C. annuum	GPC021210	PCO045	PICCANTE DI CAJENNA	UNITO		FALSE	FALSE
C. annuum	GPC021230	PCO047	CORNO DI TORO GIALLO	UNITO		FALSE	FALSE
C. annuum	GPC021240	PCO048	LUNGO ROSSO RUBENS	UNITO		FALSE	FALSE
C. annuum	GPC021250	PCO049	QUADRATO JUMBO GIALLO	UNITO		FALSE	FALSE
C. annuum	GPC021260	PCO050	TOPEPO GIALLO E ROSSO	UNITO		FALSE	FALSE
C. annuum	GPC021270	PCO052	CORNO DI TORO ROSSO	UNITO		FALSE	FALSE
C. annuum	GPC021290	PCO054	SUPER GOLIA SERRA G	UNITO		FALSE	FALSE
C. annuum	GPC021300	PCO055	TROTTOLA DI CUNEO	UNITO		FALSE	FALSE
C. annuum	GPC021310	PLO057	CONICUM	UNITO	Italy	FALSE	FALSE
C. annuum	GPC021320	PLA058	CONICUM	UNITO	Italy	FALSE	FALSE
C. annuum	GPC021330	PLO071	CUNEO	UNITO	Italy	FALSE	FALSE
C. annuum	GPC021340	PLO072	GIGANTE DI CUNEO	UNITO	Italy	FALSE	FALSE
C. annuum	GPC021350	PLA073	GIGANTE DI CUNEO	UNITO	Italy	FALSE	FALSE
C. annuum	GPC021360	PLO074	CUNEO	UNITO	Italy	FALSE	FALSE
C. annuum	GPC021370	PCO090	LUNGO DOLCE GIALLO MARCONI	UNITO		FALSE	FALSE
C. annuum	GPC021380	PLO130	CUNEO	UNITO	Italy	FALSE	FALSE
C. annuum	GPC021390	PLO131	CUNEO	UNITO	Italy	FALSE	FALSE
C. annuum	GPC021400	PLO132	QUADRATO	UNITO	Italy	FALSE	FALSE
C. annuum	GPC021420	PLO134	QUADRATO	UNITO	Italy	FALSE	FALSE
C. annuum	GPC021430	PLO135	QUADRATO	UNITO	Italy	FALSE	FALSE
C. annuum	GPC021440	PLO136	CUNEO	UNITO	Italy	FALSE	FALSE
C. annuum	GPC021450	PLO137	CUNEO	UNITO	Italy	FALSE	FALSE
C. annuum	GPC021460	PLO138	CUNEO	UNITO	Italy	FALSE	FALSE
C. annuum	GPC021470	PLO139	GIGANTE DI CUNEO	UNITO	Italy	FALSE	FALSE
C. annuum	GPC021480	PCO140	ORNAMENTALE GIALLO	UNITO	Italy	FALSE	FALSE
C. annuum	GPC021490	PLA210	CV. LOCALE Roata Canale (Cn)	UNITO	Italy	FALSE	FALSE
C. annuum	GPC021520	PLA215	CAPRIGLIO	UNITO	Italy	FALSE	FALSE
C. annuum	GPC021530	PEA226	CV. LOCALE (Passatore) 131	UNITO	Italy	FALSE	FALSE
C. annuum	GPC021540	PEO225	EGIZIANO	UNITO	Egypt	FALSE	FALSE
C. annuum	GPC021550	PEA227	GIGANTE DI CUNEO 139	UNITO	Italy	FALSE	FALSE
C. annuum	GPC021560	PEO223	UNGHERESE ROSSO DA SECCARE	UNITO	Hungary	FALSE	FALSE
C. annuum	GPC021570	PEO170	BLANCO DEL PAIS	UNITO	Puerto rico	FALSE	FALSE
C. annuum	GPC021580	BANO 9/1	TROTTOLA	UNITO	Italy	FALSE	FALSE
C. annuum	GPC021600	BANO 9/3	TROTTOLA	UNITO	Italy	FALSE	FALSE
C. annuum	GPC021610	BANO 9/4	TUMATICOT	UNITO	Italy	FALSE	FALSE
C. annuum	GPC021620	BANO 9/5	TUMATICOT	UNITO	Italy	FALSE	FALSE
C. annuum	GPC021630	BANO 9/6	CUNEO	UNITO	Italy	FALSE	FALSE
C. annuum	GPC021640	BANO 9/7	CUNEO	UNITO	Italy	FALSE	FALSE
C. annuum	GPC021650	BANO 9/8	CUNEO	UNITO	Italy	FALSE	FALSE
C. annuum	GPC021660	BANO 9/9	CORNO GIALLO	UNITO	Italy	FALSE	FALSE
C. annuum	GPC021680	BANO 9/11	CORNO rosso	UNITO	Italy	FALSE	FALSE
C. annuum	GPC021700	BANO 9/13	QUADRATO	UNITO	Italy	FALSE	FALSE
C. annuum	GPC021710	BANO 11/1	TROTTOLA	UNITO	Italy	FALSE	FALSE
C. annuum	GPC021720	BANO 11/2	TROTTOLA	UNITO	Italy	FALSE	FALSE
C. annuum	GPC021730	BANO 12/1	TUMATICOT	UNITO	Italy	FALSE	FALSE
C. annuum	GPC021740	BANO 12/2	TUMATICOT	UNITO	Italy	FALSE	FALSE
C. annuum	GPC021750	BANO 12/3	CUNEO GIALLO	UNITO	Italy	FALSE	FALSE
C. annuum	GPC021760	BANO 12/4	CUNEO ROSSO	UNITO	Italy	FALSE	FALSE
C. annuum	GPC021770	BANO 10/1	CORNO DI CARMAGNOLA	UNITO	Italy	FALSE	FALSE
C. annuum	GPC021780	BANO 11/3	CORNO DI CARMAGNOLA	UNITO	Italy	FALSE	FALSE
C. annuum	GPC021790	BANO 11/4	CORNO DI CARMAGNOLA	UNITO	Italy	FALSE	FALSE
C. annuum	GPC021800	BANO 11/5	QUADRATO DI CARMAGNOLA	UNITO	Italy	FALSE	FALSE
C. annuum	GPC021810	BANO 11/6	QUADRATO DI CARMAGNOLA	UNITO	Italy	FALSE	FALSE
C. annuum	GPC021820	BANO 11/7	QUADRATO DI CARMAGNOLA	UNITO	Italy	FALSE	FALSE
C. baccatum	GPC021840	PEA174	VERDE AGRONOMICA	UNITO	Italy	FALSE	FALSE
C. pubescens	GPC021980	PEO325	ND	UNITO	Germany	FALSE	FALSE
C. pubescens	GPC021990	PEO329	ND	UNITO	Costa Rica	FALSE	FALSE
C. pubescens	GPC022000	PEO332	ND	UNITO	Netherlands	FALSE	FALSE
C. chinense	GPC022010	PEA177	PICANTE CAIENA (BRASIL)	UNITO	Italy	FALSE	FALSE
C. chinense	GPC022020	PEA171	PIMENTA DE CHEIN (BRASIL)	UNITO	Italy	FALSE	FALSE
C. annuum	GPC022130	PM0001	GROSSE DOUCE	INRAE	Greece	FALSE	FALSE
C. annuum	GPC022140	PM0002	SALONIQUE	INRAE	Greece	FALSE	FALSE
C. annuum	GPC022150	PM0005	DOLCE DI BERGAMO	INRAE	Italy	FALSE	FALSE
C. annuum	GPC022160	PM0006	CORNO DI TORO	INRAE	Italy	FALSE	FALSE
C. annuum	GPC022170	PM0008	GIALLO DOLCE DI NOCERA	INRAE	Italy	FALSE	FALSE
C. annuum	GPC022180	PM0009	ROSSO DI SPAGNA	INRAE	Italy	FALSE	FALSE
C. annuum	GPC022190	PM0011	ROSSO QUADRATO D'ASTI	INRAE	Italy	FALSE	FALSE
C. annuum	GPC022200	PM0013	QUADRATO GIALLO D'ASTI	INRAE	Italy	FALSE	FALSE
C. annuum	GPC022210	PM0014	JAUNE DE PIGNEROL	INRAE	Italy	FALSE	FALSE
C. chinense	GPC022220	PM0018	PI188478	INRAE	Mexico	FALSE	FALSE
C. annuum	GPC022230	PM0019	ENOMI BLANC	INRAE	Japan	TRUE	TRUE
C. annuum	GPC022240	PM0020	FUSHIMI AMA	INRAE	Japan	FALSE	FALSE
C. annuum	GPC022250	PM0021	OJISHI	INRAE	Japan	FALSE	FALSE
C. annuum	GPC022260	PM0022	TAKANOTSUME	INRAE	Japan	FALSE	FALSE
C. annuum	GPC022270	PM0023	YATSUBUSA	INRAE	Japan	FALSE	FALSE
C. annuum	GPC022280	PM0024	PIMENT SUCETTE	INRAE	France	FALSE	TRUE
C. annuum	GPC022290	PM0028	GROS DUR	INRAE	France	TRUE	TRUE
C. annuum	GPC022300	PM0030	CARRE D'Italie	INRAE	Italy	FALSE	FALSE
C. annuum	GPC022310	PM0031	YOLO WONDER	INRAE	United States	TRUE	TRUE
C. annuum	GPC022320	PM0032	ANTIBOIS	INRAE	France	TRUE	TRUE
C. annuum	GPC022330	PM0034	JAUNE SUCETTE HYEROIS	INRAE	France	FALSE	FALSE
C. annuum	GPC022340	PM0035	GROS CARRE JAUNE	INRAE	France	FALSE	FALSE
C. annuum	GPC022350	PM0037	PIMENT SUCETTE	INRAE	France	FALSE	FALSE
C. annuum	GPC022360	PM0038	CERISE	INRAE	France	TRUE	TRUE
C. annuum	GPC022370	PM0039	PIMENT DU CHILI	INRAE	France	FALSE	FALSE
C. annuum	GPC022380	PM0044	PIMENT DE CAYENNE ?rig?	INRAE	France	FALSE	FALSE
C. annuum	GPC022390	PM0045	PIMENT DE CAYENNE	INRAE	France	FALSE	FALSE
C. annuum	GPC022400	PM0050	BRULANT D'ESPAGNE ROSE	INRAE	Spain	FALSE	FALSE
C. annuum	GPC022410	PM0053	PIQUANT D'ALGERIE	INRAE	Algeria	FALSE	FALSE
C. annuum	GPC022420	PM0057	DOUX D'ALGER	INRAE	Algeria	TRUE	FALSE
C. annuum	GPC022430	PM0065	DOUX D'ESPAGNE TYPE 1	INRAE	Spain	TRUE	FALSE
C. annuum	GPC022440	PM0069	DOUX D'ESPAGNE LONG	INRAE	Spain	FALSE	FALSE
C. annuum	GPC022460	PM0080	ROUGE LONG ORDINAIRE	INRAE	France	FALSE	FALSE
C. annuum	GPC022470	PM0089	GROS DUR	INRAE	France	FALSE	FALSE
C. annuum	GPC022480	PM0092	GROS CARRE DOUX	INRAE	France	TRUE	FALSE
C. annuum	GPC022490	PM0093	GROS CARRE DOUX	INRAE	France	FALSE	FALSE
C. annuum	GPC022500	PM0096	CARRE DOUX D'AMERIQUE	INRAE	France	FALSE	FALSE
C. annuum	GPC022510	PM0099	CADOU	INRAE	France	FALSE	FALSE
C. annuum	GPC022520	PM0102	RUBY KING 1	INRAE	France	FALSE	FALSE
C. annuum	GPC022530	PM0103	RUBY KING 2	INRAE	France	FALSE	FALSE
C. annuum	GPC022540	PM0107	MUSEAU DE B?UF	INRAE	France	TRUE	FALSE
C. annuum	GPC022550	PM0110	GEANT DE CHINE	INRAE	France	TRUE	FALSE
C. annuum	GPC022560	PM0118	DOUX AURORE	INRAE	France	TRUE	TRUE
C. annuum	GPC022570	PM0126	AMARILLO LISO	INRAE	Spain	TRUE	TRUE
C. annuum	GPC022580	PM0127	LISO	INRAE	Spain	TRUE	FALSE
C. annuum	GPC022590	PM0128	QUADRANGULAR CORTO	INRAE	Spain	FALSE	FALSE
C. annuum	GPC022600	PM0130	CESKA RANA	INRAE	Czech rep;Slovakia	FALSE	FALSE
C. annuum	GPC022610	PM0132	SEVERKA	INRAE	Czech rep;Slovakia	FALSE	FALSE
C. annuum	GPC022620	PM0135	CALWONDER	INRAE	United States	FALSE	FALSE
C. annuum	GPC022630	PM0136	FLORIDA GIANT	INRAE	United States	TRUE	TRUE
C. annuum	GPC022640	PM0137	ALLBIG	INRAE	United States	FALSE	FALSE
C. annuum	GPC022650	PM0139	OALAVIEW WONDER	INRAE	United States	FALSE	FALSE
C. annuum	GPC022660	PM0140	PERFECTION	INRAE	Spain	TRUE	TRUE
C. annuum	GPC022670	PM0141	WORLD BEATER	INRAE	United States	FALSE	FALSE
C. annuum	GPC022680	PM0145	PLAT ROUGE	INRAE	Italy	FALSE	FALSE
C. annuum	GPC022690	PM0147	LONG JAUNE	INRAE	Italy	FALSE	FALSE
C. annuum	GPC022700	PM0148	NIORA	INRAE	Spain	TRUE	TRUE
C. annuum	GPC022710	PM0150	TOZEUR	INRAE	Tunisia	FALSE	FALSE
C. annuum	GPC022720	PM0152	PIMENT SUCETTE	INRAE	France	FALSE	FALSE
C. frutescens	GPC022730	PM0153	TABASCO	INRAE		FALSE	FALSE
C. annuum	GPC022740	PM0155	HUNGARIAN YELLOW WAX SWEET	INRAE	Hungary	FALSE	FALSE
C. annuum	GPC022750	PM0156	CHERRY SWEET	INRAE	United States	FALSE	FALSE
C. annuum	GPC022760	PM0157	EARLY CALWONDER	INRAE	United States	FALSE	FALSE
C. annuum	GPC022770	PM0159	VINEDALE	INRAE	United States	FALSE	FALSE
C. annuum	GPC022780	PM0160	EARLY WONDER	INRAE	United States	FALSE	FALSE
C. annuum	GPC022790	PM0161	RIO WONDER	INRAE	United States	FALSE	FALSE
C. annuum	GPC022800	PM0162	YOLO Y = YRP10	INRAE	United States	FALSE	FALSE
C. annuum	GPC022810	PM0174	ROLEY	INRAE	France	FALSE	FALSE
C. frutescens	GPC022820	PM0175	MEDINA DE CASABLANCA	INRAE	Morocco	FALSE	FALSE
C. annuum	GPC022830	PM0186	LAGNES	INRAE	France	FALSE	FALSE
C. annuum	GPC022840	PM0194	LAMU	INRAE	France	FALSE	FALSE
C. annuum	GPC022850	PM0195	LAGNES	INRAE	France	FALSE	FALSE
C. annuum	GPC022860	PM0200	LAGNES	INRAE	France	FALSE	FALSE
C. annuum	GPC022870	PM0205	PIMENT JAUNE ERIGE	INRAE	Algeria	FALSE	TRUE
C. annuum	GPC022880	PM0206	ROUGE TOUPIE	INRAE	Algeria	FALSE	FALSE
C. annuum	GPC022900	PM0216	MALGACHE	INRAE	Madagascar	FALSE	FALSE
C. annuum	GPC022910	PM0217	PI201234 PIMENT 493-1	INRAE	Mexico	TRUE	TRUE
C. annuum	GPC022920	PM0218	GRAIN DE CAFE	INRAE	Algeria	FALSE	FALSE
C. annuum	GPC022930	PM0219	SPARTAN EMERALD	INRAE	United States	FALSE	FALSE
C. annuum	GPC022940	PM0220	GROSSO ROSSO QUADRATO DI CALIFORNIA	INRAE	Italy	FALSE	FALSE
C. annuum	GPC022960	PM0222	PEPERONE ZORZI	INRAE	Italy	FALSE	FALSE
C. annuum	GPC022970	PM0223	PIMIENTO MORRON	INRAE	Spain	FALSE	FALSE
C. annuum	GPC022980	PM0224	PEPERONE CALOZI	INRAE	Italy	FALSE	FALSE
C. annuum	GPC022990	PM0225	PEPERONE DI LUCCA	INRAE	Italy	FALSE	FALSE
C. annuum	GPC023000	PM0226	PIMIENTO BOLLA	INRAE	Spain	TRUE	TRUE
C. frutescens	GPC023010	PM0235	CHILI ICONO	INRAE	Spain	FALSE	FALSE
C. annuum	GPC023020	PM0236	CERUTTI	INRAE	Italy	FALSE	FALSE
C. annuum	GPC023030	PM0237	ELEFANTORMANY	INRAE	Hungary	FALSE	FALSE
C. annuum	GPC023040	PM0239	BOGYISZLOI 1	INRAE	Hungary	TRUE	TRUE
C. annuum	GPC023050	PM0242	CSARDAS	INRAE	Hungary	FALSE	FALSE
C. annuum	GPC023060	PM0245	JPN PIROS	INRAE	Japan	TRUE	TRUE
C. annuum	GPC023070	PM0246	NENSIEDLER	INRAE	Bulgaria	TRUE	TRUE
C. frutescens	GPC023130	PM0262	FILO	INRAE	Burkina Faso	FALSE	FALSE
C. frutescens	GPC023140	PM0266	FOROTO- 3	INRAE	Burkina Faso	FALSE	FALSE
C. frutescens	GPC023580	PM0330	GRAIN DE CAFE 2	INRAE		FALSE	FALSE
C. chinense	GPC023780	PM0356	TOUPIE	INRAE		FALSE	FALSE
C. chinense	GPC023790	PM0357	ND	INRAE		FALSE	FALSE
C. frutescens	GPC023800	PM0359	ND	INRAE		FALSE	FALSE
C. pubescens	GPC023910	PM0374	ROCOTO REG 502	INRAE	Perù	FALSE	FALSE
C. chinense	GPC023950	PM0380	MISHME 622	INRAE	Perù	FALSE	FALSE
C. chinense	GPC023960	PM0381	MISHME 615	INRAE	Perù	FALSE	FALSE
C. pubescens	GPC023970	PM0383	ROCOTO 450	INRAE	Perù	FALSE	FALSE
C. frutescens	GPC023990	PM0387	LONG GROS	INRAE	Ivory Coast	FALSE	FALSE
C. chinense	GPC024010	PM0391	ANTILLES 1	INRAE		FALSE	FALSE
C. baccatum	GPC024080	PM0400	AJI VERDE PEQUENO	INRAE	Bolivia	FALSE	FALSE
C. pubescens	GPC024090	PM0401	ROCOTO	INRAE	Bolivia	FALSE	FALSE
C. chinense	GPC024180	PM0417	GUADELOUPE	INRAE		FALSE	FALSE
C. baccatum	GPC024350	PM0442	AC 2060	INRAE		FALSE	FALSE
C. pubescens	GPC024360	PM0446	AC 2059	INRAE		FALSE	FALSE
C. frutescens	GPC024480	PM0466	P.G.SMITH 129-1	INRAE	United States	FALSE	FALSE
C. chinense	GPC024670	PM0509	MADAME BASIN CA 71502	INRAE		FALSE	FALSE
C. chinense	GPC024680	PM0511	VERNOU CA 71504	INRAE		FALSE	FALSE
C. chinense	GPC024690	PM0517	CACAO OU NEGRESSE CA 70011	INRAE		FALSE	FALSE
C. baccatum	GPC024900	PM0560	AJI MR	INRAE	Perù	FALSE	FALSE
C. baccatum	GPC025110	PM0593	PKC	INRAE	Hungary	FALSE	FALSE
C. annuum	GPC025210	PM0606	CHACRAS DE CORIA	INRAE	Argentina	FALSE	FALSE
C. annuum	GPC025230	PM0608	P 51	INRAE	France	FALSE	FALSE
C. annuum	GPC025240	PM0609	ANCHO ESMERALDA	INRAE	Mexico	FALSE	FALSE
C. annuum	GPC025250	PM0610	JALAPENO RAYADO	INRAE	Mexico	FALSE	FALSE
C. annuum	GPC025260	PM0611	MULATO ROQUE	INRAE	Mexico	FALSE	FALSE
C. annuum	GPC025280	PM0613	PASILLA 73- CHI-15201	INRAE	Mexico	FALSE	FALSE
C. annuum	GPC025290	PM0614	SERRANO VERA CRUZ S.69	INRAE	Mexico	FALSE	FALSE
C. annuum	GPC025300	PM0615	RUMBA	INRAE	Netherlands	FALSE	FALSE
C. annuum	GPC025310	PM0616	BRUPA	INRAE	Netherlands	FALSE	FALSE
C. annuum	GPC025320	PM0617	DANUBE	INRAE	Netherlands	FALSE	FALSE
C. annuum	GPC025330	PM0618	YOLO B NxB0 7	INRAE	France	FALSE	FALSE
C. annuum	GPC025340	PM0621	AGRONOMICO 10-G	INRAE	Brazil	FALSE	FALSE
C. annuum	GPC025350	PM0622	P11 ( PI264-281) 441	INRAE	Brazil	FALSE	FALSE
C. annuum	GPC025360	PM0623	TRUHART LINEA 27 A	INRAE	Cuba	FALSE	FALSE
C. annuum	GPC025370	PM0624	ESPANOL GIGANTE LINEA 16	INRAE	Cuba	FALSE	FALSE
C. annuum	GPC025380	PM0625	BOUQUET 3	INRAE	Bulgaria	FALSE	FALSE
C. annuum	GPC025410	PM0629	PIMEX 1	INRAE	Mexico	FALSE	FALSE
C. annuum	GPC025420	PM0630	PIMEX 2	INRAE	Mexico	FALSE	FALSE
C. annuum	GPC025430	PM0631	5-21 KEN 69	INRAE	Ethiopia	FALSE	FALSE
C. annuum	GPC025440	PM0632	H 3 BAKO (F4)	INRAE	Ethiopia	FALSE	FALSE
C. annuum	GPC025450	PM0634	DELTANA	INRAE	Netherlands	FALSE	FALSE
C. annuum	GPC025460	PM0635	TISANA	INRAE	Netherlands	FALSE	FALSE
C. annuum	GPC025500	PM0642	MANAGUA CB 10	INRAE	Nicaragua	FALSE	FALSE
C. annuum	GPC025510	PM0644	ANTIGUA (390)	INRAE	Guatemala	FALSE	FALSE
C. annuum	GPC025520	PM0645	BLUEFIELDS (402)	INRAE	Nicaragua	FALSE	FALSE
C. annuum	GPC025550	PM0648	TURTLE MOUND (4675)	INRAE	United States	FALSE	FALSE
C. annuum	GPC025560	PM0650	GEPI	INRAE	Hungary	FALSE	FALSE
C. annuum	GPC025570	PM0651	CS-ZH GEPI	INRAE	Hungary	FALSE	FALSE
C. annuum	GPC025580	PM0652	SOROKSARI	INRAE	Hungary	FALSE	FALSE
C. annuum	GPC025590	PM0653	D.CECEI	INRAE	Hungary	FALSE	FALSE
C. annuum	GPC025600	PM0654	JAVITOTT CECEI	INRAE	Hungary	FALSE	FALSE
C. annuum	GPC025610	PM0655	TOCHIGISANTAKA	INRAE	Japan	FALSE	FALSE
C. annuum	GPC025620	PM0656	KIIRO	INRAE	Japan	FALSE	FALSE
C. annuum	GPC025630	PM0657	COLORADO	INRAE	Spain	FALSE	FALSE
C. annuum	GPC025640	PM0658	BOTIJILLO TINTO	INRAE	Spain	FALSE	FALSE
C. annuum	GPC025650	PM0659	PERENNIAL	INRAE	India	FALSE	FALSE
C. annuum	GPC025660	PM0660	S118-2 SINGH2	INRAE	India	FALSE	FALSE
C. annuum	GPC025670	PM0661	S41-1 SINGH3	INRAE	India	FALSE	FALSE
C. annuum	GPC025680	PM0662	S20-1 SINGH4	INRAE	India	FALSE	FALSE
C. annuum	GPC025730	PM0668	TONOSI C 70- 1	INRAE	Panama	FALSE	FALSE
C. annuum	GPC025760	PM0671	PIMENT DE SZENTES	INRAE	Hungary	FALSE	FALSE
C. chinense	GPC025770	PM0672	MISCUCHO PI315008	INRAE	Mexico	FALSE	FALSE
C. chinense	GPC025780	PM0673	MISHME PI315023	INRAE	Mexico	FALSE	FALSE
C. annuum	GPC025790	PM0674	COLORADO BIS	INRAE	Spain	FALSE	FALSE
C. annuum	GPC025800	PM0675	MOGA	INRAE	France	FALSE	FALSE
C. annuum	GPC025810	PM0676	BAK LOUTI	INRAE	Tunisia	FALSE	FALSE
C. annuum	GPC025820	PM0677	DAMAS	INRAE	Syria	FALSE	FALSE
C. annuum	GPC025830	PM0678	STAOUELI	INRAE	Algeria	FALSE	FALSE
C. annuum	GPC025840	PM0679	nxB0 77-80-3	INRAE	Israel	FALSE	FALSE
C. annuum	GPC025850	PM0680	NxB0 77-78	INRAE	Israel	FALSE	FALSE
C. annuum	GPC025860	PM0681	NxB0 77-81-4	INRAE	Israel	FALSE	FALSE
C. annuum	GPC025870	PM0682	POIVRON DE SHANGA?	INRAE	China	FALSE	FALSE
C. annuum	GPC025880	PM0683	VIOLETTA	INRAE	Netherlands	FALSE	FALSE
C. annuum	GPC025890	PM0684	Y 1	INRAE	China	FALSE	FALSE
C. annuum	GPC025900	PM0685	Y 2	INRAE	China	FALSE	FALSE
C. annuum	GPC025910	PM0686	PI271322	INRAE	India	FALSE	FALSE
C. annuum	GPC025920	PM0687	PI322719	INRAE	India	FALSE	FALSE
C. annuum	GPC025930	PM0688	BELDI 3	INRAE	Tunisia	FALSE	FALSE
C. annuum	GPC025950	PM0690	GABES IV P 5B	INRAE	Tunisia	FALSE	FALSE
C. annuum	GPC025970	PM0693	HATVANI	INRAE	Hungary	FALSE	FALSE
C. annuum	GPC025980	PM0694	CECEI	INRAE	Hungary	FALSE	FALSE
C. annuum	GPC025990	PM0696	KORBA 2	INRAE	Tunisia	FALSE	FALSE
C. annuum	GPC026000	PM0697	SOLIMAN 2	INRAE	Tunisia	FALSE	FALSE
C. annuum	GPC026010	PM0698	Poivron du KOUBAN	INRAE	Russia	FALSE	FALSE
C. annuum	GPC026020	PM0699	ANAHEIM TMR 23	INRAE	United States	FALSE	FALSE
C. annuum	GPC026030	PM0700	PODAROK MOLDAVY	INRAE	Russia	FALSE	FALSE
C. annuum	GPC026040	PM0701	L 29-6	INRAE	Mexico	FALSE	FALSE
C. annuum	GPC026050	PM0702	CRIOLLO DE MORELOS 334	INRAE	Mexico	TRUE	TRUE
C. annuum	GPC026060	PM0703	FLAMBEAU SM 477 P	INRAE	United States	FALSE	FALSE
C. annuum	GPC026070	PM0704	LORA?	INRAE	India	FALSE	FALSE
C. annuum	GPC026080	PM0705	SOROKSARI al+ /al+	INRAE	Hungary	FALSE	FALSE
C. annuum	GPC026090	PM0706	SOROKSARI al /al	INRAE	Hungary	FALSE	FALSE
C. annuum	GPC026100	PM0707	D. CECEI Li / Li	INRAE	Hungary	FALSE	FALSE
C. annuum	GPC026110	PM0708	FEHEROZON Li / Li	INRAE	Hungary	FALSE	FALSE
C. annuum	GPC026120	PM0709	SZARVASI 11	INRAE	Hungary	FALSE	FALSE
C. annuum	GPC026130	PM0710	ALMAPAPRIKA	INRAE	Hungary	FALSE	FALSE
C. annuum	GPC026140	PM0711	BALLON ROUGE	INRAE	Hungary	FALSE	FALSE
C. annuum	GPC026150	PM0712	ZHAOFENG 1	INRAE	China	FALSE	FALSE
C. annuum	GPC026160	PM0713	X P H 832 (F1)	INRAE	France	FALSE	FALSE
C. annuum	GPC026170	PM0714	PIP ( XP 417 )	INRAE	France	FALSE	FALSE
C. annuum	GPC026180	PM0715	CALWONDER 300	INRAE	France	FALSE	FALSE
C. annuum	GPC026190	PM0716	MUTANT WAXY	INRAE	Algeria	FALSE	FALSE
C. annuum	GPC026200	PM0717	KATMANDU	INRAE	Nepal	FALSE	FALSE
C. annuum	GPC026210	PM0718	MAGHI MIRCHA	INRAE	India	FALSE	FALSE
C. annuum	GPC026220	PM0719	CHILI JWALA	INRAE	India	FALSE	FALSE
C. annuum	GPC026230	PM0720	CHILI MADURAI	INRAE	India	FALSE	FALSE
C. annuum	GPC026240	PM0721	MORALES PRV121 ""MORA""	INRAE	Mexico	FALSE	FALSE
C. annuum	GPC026250	PM0722	POZO PRV 122	INRAE	Mexico	FALSE	FALSE
C. annuum	GPC026260	PM0723	D' HIRAT P3 -P15	INRAE	Tunisia	FALSE	FALSE
C. annuum	GPC026270	PM0725	VYUCO	INRAE	Argentina	FALSE	FALSE
C. annuum	GPC026280	PM0726	CITADEL	INRAE	Argentina	FALSE	FALSE
C. annuum	GPC026290	PM0727	L 30	INRAE	Tunisia	FALSE	FALSE
C. annuum	GPC026300	PM0728	LAC ZIWAI	INRAE	Ethiopia	FALSE	FALSE
C. annuum	GPC026310	PM0729	SODDO ABELA	INRAE	Ethiopia	FALSE	FALSE
C. annuum	GPC026320	PM0730	DALBON	INRAE	United States	FALSE	FALSE
C. annuum	GPC026330	PM0731	GOLDEN BELL	INRAE	United States	FALSE	FALSE
C. chinense	GPC026340	PM0732	674 CAPSICUM SPP	INRAE	Colombia	FALSE	FALSE
C. annuum	GPC026350	PM0734	CHILI (Yellow)	INRAE	Thailand	FALSE	FALSE
C. annuum	GPC026360	PM0735	BIRD PEPPER	INRAE	Thailand	FALSE	FALSE
C. chinense	GPC026370	PM0737	KISANGANI M I / 81	INRAE	Congo	FALSE	FALSE
C. chinense	GPC026380	PM0738	KISANGANI M II / 81	INRAE	Congo	FALSE	FALSE
C. chinense	GPC026390	PM0739	KISANGANI M IV / 81	INRAE	Congo	FALSE	FALSE
C. chinense	GPC026400	PM0740	KISANGANI M V / 81	INRAE	Congo	FALSE	FALSE
C. annuum	GPC026410	PM0741	11B14	INRAE	Turkey	FALSE	FALSE
C. annuum	GPC026420	PM0742	DORN 16	INRAE	Turkey	FALSE	FALSE
C. annuum	GPC026430	PM0743	ATA 100	INRAE	Turkey	FALSE	FALSE
C. annuum	GPC026440	PM0744	CETINEL 150	INRAE	Turkey	FALSE	FALSE
C. annuum	GPC026450	PM0745	INCESIVRI 35	INRAE	Turkey	FALSE	FALSE
C. annuum	GPC026460	PM0746	ILICA 256	INRAE	Turkey	FALSE	FALSE
C. annuum	GPC026470	PM0747	INCESU 18	INRAE	Turkey	FALSE	FALSE
C. annuum	GPC026480	PM0748	ESKISEHIR CARLISTON	INRAE	Turkey	FALSE	FALSE
C. annuum	GPC026490	PM0749	11 B 190	INRAE	Turkey	FALSE	FALSE
C. annuum	GPC026500	PM0750	CARLISTON 52	INRAE	Turkey	FALSE	FALSE
C. annuum	GPC026510	PM0751	ANAHEIM LELY	INRAE	Ethiopia	FALSE	FALSE
C. annuum	GPC026520	PM0752	C 75 - 3	INRAE	France	FALSE	FALSE
C. annuum	GPC026530	PM0753	LONGEE	INRAE	India	FALSE	FALSE
C. annuum	GPC026540	PM0754	PANT C1	INRAE	India	FALSE	FALSE
C. baccatum	GPC026550	PM0755	50 (GOIAS)	INRAE	Brazil	FALSE	FALSE
C. baccatum	GPC026560	PM0756	52 (GOIAS)	INRAE	Brazil	FALSE	FALSE
C. chinense	GPC026570	PM0758	58 (BAHIA )	INRAE	Brazil	FALSE	FALSE
C. chinense	GPC026580	PM0759	61 (GOIAS) OLHO DE GAUSE	INRAE	Brazil	FALSE	FALSE
C. frutescens	GPC026590	PM0760	62 (MINAS GERAIS )	INRAE	Brazil	FALSE	FALSE
C. pubescens	GPC026600	PM0761	B. G. 1751 ( 271180-01)	INRAE	Mexico	FALSE	FALSE
C. pubescens	GPC026610	PM0762	B. G. 1755 ( 281180-04)	INRAE	Mexico	FALSE	FALSE
C. annuum	GPC026620	PM0763	MUNTENIA	INRAE	Romania	FALSE	FALSE
C. annuum	GPC026630	PM0764	EXPORT	INRAE	Romania	FALSE	FALSE
C. annuum	GPC026640	PM0765	AROMA	INRAE	Romania	FALSE	FALSE
C. annuum	GPC026650	PM0766	TITAN	INRAE	Romania	FALSE	FALSE
C. annuum	GPC026660	PM0767	RUBIN	INRAE	Romania	FALSE	FALSE
C. annuum	GPC026670	PM0768	SPLENDID	INRAE	Romania	FALSE	FALSE
C. annuum	GPC026680	PM0769	ZAO FENG	INRAE	China	FALSE	FALSE
C. annuum	GPC026690	PM0770	DA -TONG EARLY	INRAE	China	FALSE	FALSE
C. annuum	GPC026700	PM0771	YONG JIU 3	INRAE	China	FALSE	FALSE
C. annuum	GPC026710	PM0772	QIE ME	INRAE	China	FALSE	FALSE
C. annuum	GPC026720	PM0773	SAN DAO JIN	INRAE	China	FALSE	FALSE
C. annuum	GPC026730	PM0774	ER ZHU ZUI	INRAE	China	FALSE	FALSE
C. annuum	GPC026740	PM0775	BEN XI	INRAE	China	FALSE	FALSE
C. annuum	GPC026750	PM0776	NANJING EARLY PEPPER	INRAE	China	FALSE	FALSE
C. annuum	GPC026760	PM0777	GOLDEN MEDAL	INRAE	Bulgaria	FALSE	FALSE
C. annuum	GPC026770	PM0778	77 - 14	INRAE	Austria	FALSE	FALSE
C. annuum	GPC026780	PM0779	HUANG FANG	INRAE	Bulgaria	FALSE	FALSE
C. annuum	GPC026790	PM0780	CHERRY PEPPER	INRAE	China	FALSE	FALSE
C. annuum	GPC026810	PM0782	HA - TA - WA - NI	INRAE	China	FALSE	FALSE
C. annuum	GPC026820	PM0783	SMALL PEPPER	INRAE	Japan	FALSE	FALSE
C. annuum	GPC026830	PM0785	PEPPER WITH CRISPED SKIN	INRAE	China	FALSE	FALSE
C. annuum	GPC026840	PM0787	ROBUR	INRAE	United States	FALSE	FALSE
C. annuum	GPC026850	PM0788	APLATI	INRAE	United States	FALSE	FALSE
C. annuum	GPC026860	PM0791	PIMIENTO	INRAE	United States	FALSE	FALSE
C. annuum	GPC026870	PM0792	ARRONDI	INRAE	United States	FALSE	FALSE
C. annuum	GPC026880	PM0793	TYPE BIGHART 1	INRAE	United States	FALSE	FALSE
C. annuum	GPC026890	PM0794	TYPE BIGHART 2	INRAE	United States	FALSE	FALSE
C. annuum	GPC026900	PM0795	PEPERONCENI	INRAE	United States	FALSE	FALSE
C. annuum	GPC026910	PM0796	M81-61 P6	INRAE	United States	FALSE	FALSE
C. annuum	GPC026920	PM0797	POIVRE ROUGE DE BRESSE	INRAE	France	FALSE	FALSE
C. annuum	GPC026930	PM0798	MARSEILLAIS	INRAE	France	FALSE	FALSE
C. annuum	GPC026940	PM0799	NOVI 3	INRAE	Netherlands	FALSE	FALSE
C. annuum	GPC026950	PM0800	FLORIDA VR4	INRAE	United States	FALSE	FALSE
C. annuum	GPC026960	PM0801	PIMENT d' ESPELETTE	INRAE	France	FALSE	FALSE
C. chinense	GPC026970	PM0802	SAFI	INRAE	Senegal	FALSE	FALSE
C. chinense	GPC026980	PM0803	JAUNE DE HAUTE VOLTA	INRAE	Senegal	FALSE	FALSE
C. annuum	GPC026990	PM0804	P 43 MARAKO	INRAE	Ethiopia	FALSE	FALSE
C. annuum	GPC027000	PM0805	P 44 MARAKO ALABA	INRAE	Ethiopia	FALSE	FALSE
C. annuum	GPC027020	PM0807	H3	INRAE	Ethiopia	FALSE	FALSE
C. annuum	GPC027030	PM0808	BIG STAR	INRAE	China	FALSE	FALSE
C. annuum	GPC027040	PM0809	EARLY SPRING GREEN	INRAE	China	FALSE	FALSE
C. annuum	GPC027050	PM0810	BIG STAR (13 - 02)	INRAE	China	FALSE	FALSE
C. annuum	GPC027060	PM0811	83 - 130	INRAE	China	FALSE	FALSE
C. annuum	GPC027070	PM0812	APASEO (Pasilla)	INRAE	Mexico	FALSE	FALSE
C. annuum	GPC027080	PM0813	TONG FENG - 37	INRAE	China	FALSE	FALSE
C. annuum	GPC027090	PM0814	DAI WANG	INRAE	China	FALSE	FALSE
C. annuum	GPC027100	PM0815	ER FU TOU	INRAE	China	FALSE	FALSE
C. baccatum	GPC027110	PM0816	KALEIDOSCOP	INRAE	China	FALSE	FALSE
C. annuum	GPC027120	PM0817	SHI JIE GUAN JUN	INRAE	China	FALSE	FALSE
C. annuum	GPC027130	PM0818	TONG FENG 16	INRAE	China	FALSE	FALSE
C. annuum	GPC027140	PM0819	CHAO TIAN JIAO	INRAE	China	FALSE	FALSE
C. annuum	GPC027150	PM0820	MORAVA	INRAE	Czech rep;Slovakia	FALSE	FALSE
C. annuum	GPC027160	PM0821	PERLA	INRAE	Czech rep;Slovakia	FALSE	FALSE
C. annuum	GPC027170	PM0822	KLENOT	INRAE	Czech rep;Slovakia	FALSE	FALSE
C. annuum	GPC027180	PM0823	BRANAT	INRAE	Czech rep;Slovakia	FALSE	FALSE
C. annuum	GPC027190	PM0824	CITRINA	INRAE	Czech rep;Slovakia	FALSE	FALSE
C. annuum	GPC027200	PM0825	KONIKA	INRAE	Czech rep;Slovakia	FALSE	FALSE
C. annuum	GPC027210	PM0826	MEDALLA DE ORO	INRAE	Bulgaria	FALSE	FALSE
C. chinense	GPC027220	PM0827	MATOUBA	INRAE	France	FALSE	FALSE
C. annuum	GPC027240	PM0829	CRIOLLO DE MORELOS CM 329	INRAE	Mexico	FALSE	FALSE
C. annuum	GPC027250	PM0830	CRIOLLO DE MORELOS CM330	INRAE	Mexico	FALSE	FALSE
C. annuum	GPC027260	PM0831	CRIOLLO DE MORELOS CM331	INRAE	Mexico	FALSE	FALSE
C. annuum	GPC027270	PM0832	JU - SP 1980 - 12	INRAE	Sembria (Montenegro)	FALSE	FALSE
C. annuum	GPC027280	PM0833	JU SP 1980 - 08	INRAE	Sembria (Montenegro)	FALSE	FALSE
C. annuum	GPC027290	PM0834	AC 1448	INRAE	Korea	FALSE	FALSE
C. annuum	GPC027300	PM0835	TABASCO	INRAE	Korea	FALSE	FALSE
C. annuum	GPC027310	PM0836	PI369940	INRAE	Korea	FALSE	FALSE
C. annuum	GPC027320	PM0837	INDONESIEN	INRAE	Korea	FALSE	FALSE
C. annuum	GPC027330	PM0838	PI323314	INRAE	India	FALSE	FALSE
C. annuum	GPC027340	PM0839	KALCHO	INRAE	Korea	FALSE	FALSE
C. annuum	GPC027350	PM0840	GAEROUGSAN	INRAE	Korea	FALSE	FALSE
C. annuum	GPC027360	PM0841	SHINPYUNG 1	INRAE	Korea	FALSE	FALSE
C. annuum	GPC027370	PM0842	MASAN	INRAE	Korea	FALSE	FALSE
C. annuum	GPC027380	PM0843	GIMJANGGOCHU	INRAE	Korea	FALSE	FALSE
C. annuum	GPC027390	PM0844	LONG PIQUANT	INRAE	Philippines	TRUE	TRUE
C. annuum	GPC027400	PM0845	QUADRATTO D' ASTI JAUNE	INRAE	Italy	FALSE	FALSE
C. annuum	GPC027410	PM0846	HDA (591) a4	INRAE	France	FALSE	FALSE
C. annuum	GPC027420	PM0847	HDA (591) a30	INRAE	France	FALSE	FALSE
C. annuum	GPC027430	PM0848	HDA (591) a74	INRAE	France	FALSE	FALSE
C. annuum	GPC027440	PM0849	DECO BLANC IVOIRE	INRAE	Italy	FALSE	FALSE
C. annuum	GPC027450	PM0850	DECO VERT ORANGE	INRAE	Italy	FALSE	FALSE
C. annuum	GPC027460	PM0851	YOLO NR	INRAE	Brazil	TRUE	TRUE
C. annuum	GPC027470	PM0852	SHUANG FENG (F1)	INRAE	China	FALSE	TRUE
C. annuum	GPC027480	PM0853	ZHONG JIAO 2	INRAE	China	FALSE	FALSE
C. annuum	GPC027490	PM0854	Capsicum Annuum 25	INRAE	China	FALSE	FALSE
C. annuum	GPC027500	PM0855	Capsicum Annuum 26 -1	INRAE	China	FALSE	FALSE
C. annuum	GPC027510	PM0856	Capsicum Annuum 27 -1	INRAE	China	FALSE	FALSE
C. annuum	GPC027520	PM0857	Capsicum Annuum 29 -1	INRAE	China	FALSE	FALSE
C. annuum	GPC027530	PM0858	Capsicum Annuum 81 - 460	INRAE	China	FALSE	TRUE
C. annuum	GPC027540	PM0859	Capsicum Annuum 83 - 113	INRAE	China	FALSE	FALSE
C. annuum	GPC027550	PM0860	Capsicum Annuum 83 - 115	INRAE	China	FALSE	FALSE
C. annuum	GPC027560	PM0861	Capsicum Annuum 83 -171	INRAE	China	FALSE	FALSE
C. annuum	GPC027570	PM0862	Capsicum Annuum 83 -175	INRAE	China	FALSE	FALSE
C. annuum	GPC027580	PM0863	Capsicum Annuum 83 - 181	INRAE	China	FALSE	FALSE
C. annuum	GPC027590	PM0864	LYULIN (F1)	INRAE	Bulgaria	FALSE	FALSE
C. annuum	GPC027600	PM0865	CHIBAN	INRAE	China	FALSE	FALSE
C. annuum	GPC027610	PM0866	QIEMEN	INRAE	China	FALSE	FALSE
C. annuum	GPC027620	PM0867	(Meski x 872) AP1 - B1	INRAE	Tunisia	FALSE	FALSE
C. annuum	GPC027630	PM0868	BREMONT - 1	INRAE	France	FALSE	TRUE
C. annuum	GPC027640	PM0869	BREMONT - 2	INRAE	France	FALSE	FALSE
C. annuum	GPC027650	PM0870	HUNAN PEPPER	INRAE	China	FALSE	FALSE
C. annuum	GPC027660	PM0871	DARK GREEN EARLY	INRAE	China	FALSE	FALSE
C. annuum	GPC027670	PM0872	SWEET PEPPER	INRAE	Japan	FALSE	FALSE
C. annuum	GPC027680	PM0873	GREEN HORN	INRAE	Japan	FALSE	FALSE
C. annuum	GPC027690	PM0874	NEW ACE	INRAE	Japan	FALSE	FALSE
C. annuum	GPC027700	PM0875	BERUHOMARE (F1)	INRAE	Japan	FALSE	FALSE
C. annuum	GPC027710	PM0876	TALTOS VR 80	INRAE	Hungary	FALSE	FALSE
C. annuum	GPC027720	PM0877	V 178	INRAE	Hungary	FALSE	FALSE
C. annuum	GPC027730	PM0878	GREGGO	INRAE	Hungary	FALSE	FALSE
C. annuum	GPC027740	PM0879	FEHEROZON Synth?tic	INRAE	Hungary	FALSE	FALSE
C. annuum	GPC027750	PM0880	MUTANT 704	INRAE	Italy	FALSE	FALSE
C. annuum	GPC027760	PM0881	GYPSY	INRAE	China	TRUE	FALSE
C. annuum	GPC027770	PM0882	PAPRIKA PIMENT	INRAE	China	FALSE	FALSE
C. annuum	GPC027780	PM0883	AUTONA	INRAE	China	FALSE	FALSE
C. annuum	GPC027790	PM0884	DENG LONG JIAO	INRAE	China	FALSE	FALSE
C. annuum	GPC027800	PM0885	F1 (AUT 77 16 x Er Zhu Zui )	INRAE	China	FALSE	FALSE
C. annuum	GPC027810	PM0886	F1 (Autria 77 16 x World Beater )	INRAE	China	FALSE	FALSE
C. annuum	GPC027820	PM0887	F1 (AUT 77 16 x Qie Me )	INRAE	China	FALSE	FALSE
C. annuum	GPC027830	PM0888	F1 ( AUT 77 16 x Ba Yan )	INRAE	China	FALSE	FALSE
C. annuum	GPC027850	PM0890	AC 298 NMC	INRAE	United States	FALSE	FALSE
C. annuum	GPC027860	PM0891	PI439391	INRAE	Perù	TRUE	FALSE
C. annuum	GPC027870	PM0892	PI439378	INRAE	Jamaica	FALSE	FALSE
C. annuum	GPC027880	PM0893	NxB0 230	INRAE	Jamaica	FALSE	FALSE
C. annuum	GPC027890	PM0894	BAJIO 1020	INRAE	Mexico	FALSE	FALSE
C. annuum	GPC027900	PM0895	RPC 1 I	INRAE	Brazil	FALSE	FALSE
C. annuum	GPC027910	PM0896	MORRON LUESIA	INRAE	Spain	FALSE	FALSE
C. annuum	GPC027920	PM0897	P 1000	INRAE	France	FALSE	FALSE
C. annuum	GPC027930	PM0898	TCHAOUROU	INRAE	Benin	FALSE	FALSE
C. annuum	GPC027940	PM0899	PERMAGREEN	INRAE	Israel	FALSE	FALSE
C. annuum	GPC027950	PM0900	RUBIN	INRAE	Czech rep;Slovakia	FALSE	FALSE
C. annuum	GPC027960	PM0901	JUBILANTKA	INRAE	Czech rep;Slovakia	FALSE	FALSE
C. annuum	GPC027970	PM0902	KARMEN	INRAE	Czech rep;Slovakia	FALSE	FALSE
C. annuum	GPC027980	PM0903	VESNA	INRAE	Czech rep;Slovakia	FALSE	FALSE
C. annuum	GPC027990	PM0904	DORA	INRAE	Czech rep;Slovakia	FALSE	FALSE
C. annuum	GPC028000	PM0905	PAGANI 1	INRAE	Italy	FALSE	FALSE
C. annuum	GPC028010	PM0906	PAGANI 2	INRAE	Italy	FALSE	FALSE
C. annuum	GPC028020	PM0907	MEX	INRAE	Mexico	FALSE	FALSE
C. annuum	GPC028030	PM0908	DOLMA	INRAE	Turkey	FALSE	FALSE
C. annuum	GPC028040	PM0909	CARLISTON	INRAE	Turkey	FALSE	FALSE
C. annuum	GPC028050	PM0910	TATLI SIVRI	INRAE	Turkey	FALSE	FALSE
C. annuum	GPC028060	PM0912	ACI SIVRI	INRAE	Turkey	FALSE	FALSE
C. annuum	GPC028070	PM0913	KANDIL A	INRAE	Turkey	FALSE	FALSE
C. annuum	GPC028080	PM0914	KANDIL B	INRAE	Turkey	FALSE	FALSE
C. annuum	GPC028090	PM0915	11 B 14	INRAE	Turkey	FALSE	FALSE
C. annuum	GPC028100	PM0916	JUPITER	INRAE	Netherlands	FALSE	FALSE
C. annuum	GPC028110	PM0917	ARIANE	INRAE	Netherlands	FALSE	FALSE
C. annuum	GPC028120	PM0918	POIVRON DE CUNEO	INRAE	Italy	FALSE	FALSE
C. annuum	GPC028130	PM0919	SHUANG FENG	INRAE	China	FALSE	FALSE
C. annuum	GPC028140	PM0920	ZHONG JIAO 2	INRAE	China	FALSE	FALSE
C. annuum	GPC028150	PM0921	QIE MEN	INRAE	China	FALSE	FALSE
C. chinense	GPC028160	PM0923	PLAT ROUGE	INRAE	France	FALSE	FALSE
C. chinense	GPC028170	PM0924	ROUGE	INRAE	France	FALSE	FALSE
C. chinense	GPC028180	PM0925	JAUNE PETIT	INRAE	France	FALSE	FALSE
C. chinense	GPC028190	PM0926	JAUNE LARGE B	INRAE	France	FALSE	FALSE
C. annuum	GPC028200	PM0927	ROUGE DOUX	INRAE	Haiti	FALSE	FALSE
C. annuum	GPC028210	PM0928	GOLDEN SUMMER	INRAE	United States	FALSE	FALSE
C. annuum	GPC028220	PM0929	MAVRAS	INRAE	Netherlands	FALSE	FALSE
C. annuum	GPC028230	PM0930	FLEURS VIOLETTES	INRAE	United States	FALSE	FALSE
C. annuum	GPC028240	PM0931	RED CHL	INRAE	United States	FALSE	FALSE
C. annuum	GPC028250	PM0933	CHILIPEQUIN	INRAE	United States	FALSE	FALSE
C. annuum	GPC028260	PM0934	CUBICO	INRAE	Netherlands	FALSE	FALSE
C. annuum	GPC028270	PM0935	DELGADO	INRAE	Netherlands	FALSE	FALSE
C. annuum	GPC028280	PM0936	BRYZA	INRAE	Poland	FALSE	FALSE
C. annuum	GPC028290	PM0937	JANTAR	INRAE	Poland	FALSE	FALSE
C. annuum	GPC028300	PM0938	KUJAWIONKA	INRAE	Poland	FALSE	FALSE
C. annuum	GPC028310	PM0939	PASSAT	INRAE	Poland	FALSE	FALSE
C. annuum	GPC028320	PM0940	ZEFIR	INRAE	Poland	FALSE	FALSE
C. annuum	GPC028330	PM0941	CYKLON	INRAE	Poland	FALSE	FALSE
C. annuum	GPC028340	PM0942	INO	INRAE	Poland	FALSE	FALSE
C. annuum	GPC028350	PM0943	KANO	INRAE	Poland	FALSE	FALSE
C. annuum	GPC028360	PM0944	STANO	INRAE	Poland	FALSE	FALSE
C. annuum	GPC028370	PM0945	POPULATION P	INRAE	Poland	FALSE	FALSE
C. annuum	GPC028380	PM0946	DAX	INRAE	France	FALSE	FALSE
C. annuum	GPC028390	PM0947	187314	INRAE	Guatemala	FALSE	FALSE
C. annuum	GPC028400	PM0948	187330	INRAE	Guatemala	FALSE	FALSE
C. annuum	GPC028410	PM0949	PI187331	INRAE	Guatemala	FALSE	FALSE
C. annuum	GPC028420	PM0950	195300	INRAE	Guatemala	FALSE	FALSE
C. annuum	GPC028430	PM0951	224429	INRAE	Guatemala	FALSE	FALSE
C. frutescens	GPC028440	PM0952	224432	INRAE	Guatemala	FALSE	FALSE
C. annuum	GPC028450	PM0953	224433	INRAE	Guatemala	FALSE	FALSE
C. annuum	GPC028460	PM0954	234250	INRAE	Guatemala	FALSE	TRUE
C. annuum	GPC028470	PM0955	267734	INRAE	Guatemala	FALSE	FALSE
C. annuum	GPC028480	PM0956	267736	INRAE	Guatemala	FALSE	FALSE
C. annuum	GPC028490	PM0957	DARK PURPLE LEAF	INRAE	United States	FALSE	FALSE
C. annuum	GPC028500	PM0958	POIVRON JAUNE	INRAE	France	FALSE	FALSE
C. annuum	GPC028510	PM0959	HAIHUA NxB03	INRAE	China	FALSE	FALSE
C. annuum	GPC028520	PM0960	F1 ZHONGJIAO NxB04	INRAE	China	FALSE	FALSE
C. chinense	GPC028530	PM0961	TAMATAVE LONG	INRAE	Madagascar	FALSE	FALSE
C. chinense	GPC028540	PM0962	TAMATAVE COURT	INRAE	Madagascar	FALSE	FALSE
C. chinense	GPC028550	PM0963	VAVATE	INRAE	Madagascar	FALSE	FALSE
C. chinense	GPC028560	PM0964	TAMATAVE	INRAE	Madagascar	FALSE	FALSE
C. chinense	GPC028570	PM0965	TAMATAVE	INRAE	Madagascar	FALSE	FALSE
C. chinense	GPC028580	PM0966	DIEGO ORANGE	INRAE	Madagascar	FALSE	FALSE
C. chinense	GPC028590	PM0967	DIEGO	INRAE	Madagascar	FALSE	FALSE
C. annuum	GPC028600	PM0968	DIEGO LONG CONIQUE	INRAE	Madagascar	FALSE	FALSE
C. annuum	GPC028610	PM0969	DIEGO COURT CONIQUE	INRAE	Madagascar	FALSE	FALSE
C. frutescens	GPC028620	PM0970	SAINTE MARIE	INRAE	Madagascar	FALSE	FALSE
C. chinense	GPC028630	PM0971	TAMATAVE PETIT PIMENT	INRAE	Madagascar	FALSE	FALSE
C. annuum	GPC028640	PM0972	QUADRATO D'ASTI ROUGE	INRAE	Italy	FALSE	FALSE
C. annuum	GPC028650	PM0973	CARRE D'ASTI JAUNE	INRAE	Italy	FALSE	FALSE
C. annuum	GPC028660	PM0974	LAICHI-2	INRAE	India	FALSE	FALSE
C. annuum	GPC028670	PM0975	BG-1	INRAE	India	FALSE	FALSE
C. annuum	GPC028680	PM0976	IDNN SEL.	INRAE	India	FALSE	FALSE
C. annuum	GPC028690	PM0977	L.25	INRAE	Sembria (Montenegro)	FALSE	FALSE
C. annuum	GPC028700	PM0978	A1.12	INRAE	Sembria (Montenegro)	FALSE	FALSE
C. annuum	GPC028710	PM0979	SAINT EDMOND	INRAE	France	FALSE	FALSE
C. annuum	GPC028720	PM0980	HUNDASHKE	INRAE	Albania	FALSE	FALSE
C. annuum	GPC028730	PM0981	VETHKE	INRAE	Albania	FALSE	FALSE
C. annuum	GPC028740	PM0982	LAKNAS	INRAE	Albania	FALSE	FALSE
C. annuum	GPC028750	PM0983	PAZA	INRAE	Albania	TRUE	TRUE
C. annuum	GPC028760	PM0984	SZENTESI PIACOS	INRAE	Hungary	FALSE	FALSE
C. chinense	GPC028770	PM0985	BAILI 1	INRAE	Republic of Chad	FALSE	FALSE
C. chinense	GPC028780	PM0986	BAILI 2	INRAE	Republic of Chad	FALSE	FALSE
C. chinense	GPC028790	PM0987	BAILI 3	INRAE	Republic of Chad	FALSE	FALSE
C. frutescens	GPC028800	PM0988	PILI-PILI	INRAE	Republic of Chad	FALSE	FALSE
C. annuum	GPC028810	PM0989	BOUSSO 1	INRAE	Republic of Chad	FALSE	FALSE
C. annuum	GPC028820	PM0990	F1 14-10	INRAE	Albania	FALSE	FALSE
C. annuum	GPC028830	PM0991	CUB 1	INRAE	Cuba	FALSE	FALSE
C. annuum	GPC028840	PM0992	CUB 2	INRAE	Cuba	FALSE	FALSE
C. annuum	GPC028850	PM0993	CUB 3	INRAE	Cuba	TRUE	TRUE
C. annuum	GPC028860	PM0994	CUB 6	INRAE	Cuba	FALSE	FALSE
C. annuum	GPC028870	PM0995	CUB 7	INRAE	Cuba	FALSE	FALSE
C. annuum	GPC028880	PM0996	CUB 8	INRAE	Cuba	FALSE	FALSE
C. annuum	GPC028890	PM0997	CUB 9	INRAE	Cuba	FALSE	FALSE
C. annuum	GPC028900	PM0998	H6	INRAE	Tunisia	FALSE	FALSE
C. annuum	GPC028910	PM0999	H7	INRAE	Tunisia	FALSE	FALSE
C. annuum	GPC028920	PM1000	H8	INRAE	Tunisia	FALSE	FALSE
C. annuum	GPC028930	PM1001	H9	INRAE	Tunisia	FALSE	FALSE
C. annuum	GPC028940	PM1002	H10	INRAE	Tunisia	FALSE	FALSE
C. annuum	GPC028950	PM1003	H18	INRAE	Tunisia	FALSE	FALSE
C. annuum	GPC028960	PM1004	H19	INRAE	Tunisia	FALSE	FALSE
C. annuum	GPC028970	PM1005	NORAS	INRAE	Spain	FALSE	FALSE
C. annuum	GPC028980	PM1006	VAT	INRAE	France	FALSE	FALSE
C. annuum	GPC028990	PM1007	ANTIVI	INRAE	France	FALSE	FALSE
C. annuum	GPC029000	PM1008	MAROC 1	INRAE	Morocco	FALSE	FALSE
C. annuum	GPC029010	PM1009	MAROC 2	INRAE	Morocco	FALSE	FALSE
C. annuum	GPC029020	PM1010	ESPECIAL	INRAE	Cuba	TRUE	TRUE
C. annuum	GPC029030	PM1011	E5/3	INRAE	Cuba	TRUE	FALSE
C. annuum	GPC029040	PM1012	SC81	INRAE	Cuba	FALSE	FALSE
C. annuum	GPC029050	PM1013	FLORA	INRAE	Cuba	TRUE	FALSE
C. annuum	GPC029060	PM1014	BOUSSO 2	INRAE	Republic of Chad	FALSE	FALSE
C. annuum	GPC029070	PM1015	BOUSSO 3	INRAE	Republic of Chad	FALSE	FALSE
C. annuum	GPC029080	PM1016	BOUSSO 4	INRAE	Republic of Chad	FALSE	FALSE
C. annuum	GPC029090	PM1017	BOUSSO 5	INRAE	Republic of Chad	FALSE	FALSE
C. annuum	GPC029100	PM1018	BOUSSO 6	INRAE	Republic of Chad	FALSE	FALSE
C. annuum	GPC029110	PM1019	BOUSSO 7	INRAE	Republic of Chad	FALSE	FALSE
C. frutescens	GPC029120	PM1020	PILI PILI HAOUSSA	INRAE	Republic of Chad	FALSE	FALSE
C. annuum	GPC029130	PM1021	BOUSSO 8	INRAE	Republic of Chad	FALSE	FALSE
C. baccatum	GPC029140	PM1022	CRISTAL BLANCO	INRAE	Chile	FALSE	FALSE
C. baccatum	GPC029150	PM1023	CRISTAL NEGRO	INRAE	Chile	FALSE	FALSE
C. annuum	GPC029160	PM1024	CACHO DE CABRA	INRAE	Chile	FALSE	FALSE
C. baccatum	GPC029170	PM1026	MUARAPATE ROJO	INRAE	Bolivia	FALSE	FALSE
C. baccatum	GPC029180	PM1027	MUARAPATE NEGRO	INRAE	Bolivia	FALSE	FALSE
C. baccatum	GPC029190	PM1028	PUTAMADRE	INRAE	Bolivia	FALSE	FALSE
C. baccatum	GPC029200	PM1029	SUCRE AMARILLO	INRAE	Bolivia	FALSE	FALSE
C. baccatum	GPC029210	PM1030	PERANO 1	INRAE	Bolivia	FALSE	FALSE
C. baccatum	GPC029220	PM1031	CUZCO ROJO	INRAE	Bolivia	FALSE	FALSE
C. annuum	GPC029230	PM1032	CUZCO NEGRO	INRAE	Bolivia	FALSE	FALSE
C. baccatum	GPC029240	PM1033	SUCRE NEGRO	INRAE	Bolivia	FALSE	FALSE
C. baccatum	GPC029250	PM1034	PERANO 2	INRAE	Bolivia	FALSE	FALSE
C. annuum	GPC029260	PM1036	PBC518 (INDE:PSP11)	INRAE	India	TRUE	FALSE
C. annuum	GPC029270	PM1037	LARGE CHERRY	INRAE	United States	FALSE	FALSE
C. annuum	GPC029280	PM1038	PLAO18-CAPRIGLIO	INRAE	Italy	TRUE	TRUE
C. annuum	GPC029290	PM1039	PLAO40-SPAGNOLIN	INRAE	Italy	FALSE	FALSE
C. annuum	GPC029300	PM1040	PLAO58-CONICUM	INRAE	Italy	FALSE	FALSE
C. annuum	GPC029310	PM1041	PLOO71-CUNEO	INRAE	Italy	FALSE	FALSE
C. annuum	GPC029320	PM1042	PEA114	INRAE	Morocco	FALSE	FALSE
C. annuum	GPC029330	PM1043	PEA116	INRAE	Morocco	FALSE	FALSE
C. chinense	GPC029340	PM1044	PEA171-PIMENTA DE CHEIN	INRAE	Brazil	FALSE	FALSE
C. annuum	GPC029350	PM1045	PEA172-MALAGUETA	INRAE	Brazil	FALSE	FALSE
C. baccatum	GPC029360	PM1046	PEA176-CAMPRIDA AIDIDA	INRAE	Brazil	FALSE	FALSE
C. chinense	GPC029370	PM1047	PEA177-PICANTE CAIENA	INRAE	Brazil	FALSE	FALSE
C. chinense	GPC029380	PM1049	BOUSSO 9	INRAE	Republic of Chad	FALSE	FALSE
C. chinense	GPC029390	PM1050	BOUSSO 10	INRAE	Republic of Chad	FALSE	FALSE
C. annuum	GPC029400	PM1051	GOLDEN CALWONDER CALIFORNIA	INRAE	United States	FALSE	FALSE
C. annuum	GPC029410	PM1053	DOUX LONG LOMBARDIE	INRAE	Italy	FALSE	FALSE
C. annuum	GPC029420	PM1054	SWEET CHOCOLATE	INRAE	United States	FALSE	FALSE
C. annuum	GPC029430	PM1055	KARLO	INRAE	United States	FALSE	FALSE
C. annuum	GPC029440	PM1056	CARIBBEAN MONTEGO	INRAE	Jamaica	FALSE	FALSE
C. annuum	GPC029450	PM1057	KODAR	INRAE	India	FALSE	FALSE
C. annuum	GPC029460	PM1058	ADONI	INRAE	India	FALSE	FALSE
C. annuum	GPC029470	PM1059	GUDUR	INRAE	India	FALSE	FALSE
C. annuum	GPC029480	PM1060	PI123474	INRAE	India	FALSE	FALSE
C. frutescens	GPC029490	PM1061	PI195301	INRAE	Guatemala	FALSE	FALSE
C. baccatum	GPC029500	PM1062	BACCATUM DOUX	INRAE	Cuba	FALSE	FALSE
C. chinense	GPC029510	PM1063	CHINENSE DOUX	INRAE	Cuba	FALSE	FALSE
C. frutescens	GPC029520	PM1064	CALCUTTA	INRAE	India	FALSE	FALSE
C. frutescens	GPC029530	PM1065	DELHI	INRAE	India	FALSE	FALSE
C. annuum	GPC029540	PM1066	CHL DE ARBOL	INRAE	Mexico	FALSE	FALSE
C. annuum	GPC029550	PM1067	HUIXTAN	INRAE	Mexico	FALSE	FALSE
C. annuum	GPC029560	PM1069	POCHUTLA	INRAE	Mexico	FALSE	FALSE
C. annuum	GPC029570	PM1070	ARRIAGA	INRAE	Mexico	FALSE	FALSE
C. annuum	GPC029580	PM1071	PAREDON	INRAE	Mexico	FALSE	FALSE
C. annuum	GPC029590	PM1072	LAMU VR2	INRAE	France	FALSE	FALSE
C. annuum	GPC029600	PM1073	VAMU VR2	INRAE	France	FALSE	FALSE
C. annuum	GPC029610	PM1074	HRF F1	INRAE	Hungary	FALSE	FALSE
C. annuum	GPC029620	PM1075	HO F1	INRAE	Hungary	FALSE	FALSE
C. annuum	GPC029630	PM1076	BALATON F1	INRAE	Hungary	FALSE	FALSE
C. annuum	GPC029640	PM1077	hybride naturel	INRAE	France	FALSE	FALSE
C. annuum	GPC029650	PM1079	NUMEX CONQUISTADOR	INRAE	United States	FALSE	FALSE
C. annuum	GPC029660	PM1080	NUMEX SWEET	INRAE	United States	FALSE	FALSE
C. annuum	GPC029670	PM1081	NUMEX JOE E.PARKER	INRAE	United States	FALSE	FALSE
C. annuum	GPC029680	PM1082	CAJUN IA	INRAE	United States	FALSE	FALSE
C. annuum	GPC029690	PM1083	CAJUN ZA-PETO INCREASE	INRAE	United States	FALSE	FALSE
C. chinense	GPC029700	PM1084	PI152225	INRAE	Perù	FALSE	FALSE
C. chinense	GPC029710	PM1085	PI159236	INRAE	United States	FALSE	FALSE
C. annuum	GPC029720	PM1086	SERANG NxB01106	INRAE	Indonesia	FALSE	FALSE
C. annuum	GPC029730	PM1087	TANGGERANG NxB01912	INRAE	Indonesia	TRUE	FALSE
C. annuum	GPC029740	PM1088	BOJONEGRO NxB01125	INRAE	Indonesia	TRUE	TRUE
C. annuum	GPC029750	PM1089	KATMANDOU	INRAE	Nepal	TRUE	TRUE
C. annuum	GPC029760	PM1090	BAGDAON	INRAE	Nepal	TRUE	TRUE
C. annuum	GPC029770	PM1091	BIRENDRAGAR TIRA? 1	INRAE	Nepal	FALSE	FALSE
C. annuum	GPC029780	PM1092	BIRENDRAGAR TERA? 2	INRAE	Nepal	FALSE	FALSE
C. chinense	GPC029790	PM1093	CHL HABANERO (MERIDA)	INRAE	Mexico	FALSE	FALSE
C. annuum	GPC029800	PM1094	CHL DULCE (MERIDA)	INRAE	Mexico	FALSE	FALSE
C. annuum	GPC029810	PM1095	CHL CATIQUES (MERIDA)	INRAE	Mexico	FALSE	FALSE
C. annuum	GPC029820	PM1096	CHL CATIQUES 2 (MERIDA)	INRAE	Mexico	FALSE	FALSE
C. pubescens	GPC029830	PM1097	SAN CRISTOBAL LAS CASAS	INRAE	Mexico	FALSE	FALSE
C. annuum	GPC029840	PM1098	CHL DOS CALDOS (SAN CRISTOBAL)	INRAE	Mexico	FALSE	FALSE
C. frutescens	GPC029850	PM1099	CHL SIETE CALDOS (SAN CRISTOBAL)	INRAE	Mexico	FALSE	FALSE
C. annuum	GPC029860	PM1100	CHAY AGONO	INRAE	Cuba	FALSE	FALSE
C. annuum	GPC029870	PM1101	LILIANA 330	INRAE	Cuba	FALSE	FALSE
C. annuum	GPC029880	PM1102	TIT SUPER	INRAE	Indonesia	FALSE	FALSE
C. annuum	GPC029890	PM1103	CHILLI HYBRID1-PL2	INRAE	India	FALSE	FALSE
C. annuum	GPC029900	PM1104	CHILLI HYBRID1-PL3	INRAE	India	FALSE	FALSE
C. annuum	GPC029910	PM1105	LV.JATILABA	INRAE	Indonesia	FALSE	FALSE
C. annuum	GPC029920	PM1106	GUIND	INRAE	Spain	FALSE	FALSE
C. annuum	GPC029930	PM1107	KAHRAMANMARAS	INRAE	Turkey	FALSE	FALSE
C. frutescens	GPC029940	PM1108	CHARLETTE	INRAE	United States	FALSE	FALSE
C. annuum	GPC029960	PM1110	TIWARI	INRAE	India	TRUE	FALSE
C. annuum	GPC029970	PM1111	LAICHI-4	INRAE	India	FALSE	FALSE
C. annuum	GPC029980	PM1112	LS-III	INRAE	India	FALSE	FALSE
C. annuum	GPC029990	PM1113	ELS-2	INRAE	India	TRUE	TRUE
C. annuum	GPC030000	PM1114	118 H-104-10	INRAE	Korea	FALSE	FALSE
C. annuum	GPC030010	PM1115	118 I-1-5-8-6	INRAE	Korea	FALSE	FALSE
C. annuum	GPC030020	PM1116	135B	INRAE	Korea	FALSE	FALSE
C. annuum	GPC030030	PM1117	135E	INRAE	Korea	FALSE	FALSE
C. annuum	GPC030040	PM1118	135F	INRAE	Korea	FALSE	FALSE
C. annuum	GPC030050	PM1119	90P19	INRAE	Korea	FALSE	FALSE
C. annuum	GPC030060	PM1120	171A	INRAE	Korea	FALSE	FALSE
C. annuum	GPC030070	PM1121	171D	INRAE	Korea	FALSE	FALSE
C. annuum	GPC030080	PM1122	171R	INRAE	Korea	FALSE	FALSE
C. annuum	GPC030090	PM1123	276F	INRAE	Korea	TRUE	FALSE
C. annuum	GPC030100	PM1124	2174B	INRAE	Korea	FALSE	FALSE
C. annuum	GPC030110	PM1125	2112B58	INRAE	Korea	FALSE	FALSE
C. annuum	GPC030120	PM1126	2171A	INRAE	Korea	FALSE	FALSE
C. annuum	GPC030130	PM1127	PE80	INRAE	Korea	FALSE	FALSE
C. annuum	GPC030140	PM1128	PE81	INRAE	Korea	FALSE	FALSE
C. chinense	GPC030150	PM1130	HMONG ROUGE	INRAE	France	FALSE	FALSE
C. chinense	GPC030160	PM1131	HMONG ROUGE	INRAE	France	FALSE	FALSE
C. annuum	GPC030170	PM1132	TIN CHU	INRAE	Vietnam	FALSE	FALSE
C. annuum	GPC030180	PM1133	LONG PHI	INRAE	Vietnam	FALSE	FALSE
C. annuum	GPC030190	PM1134	C.ANNUUM Ex 281416	INRAE	Philippines	FALSE	FALSE
C. annuum	GPC030200	PM1135	APOPA	INRAE	Nicaragua	FALSE	FALSE
C. annuum	GPC030220	PM1137	PERMAGREEN BELL (1818)	INRAE	Israel	FALSE	FALSE
C. annuum	GPC030230	PM1138	BELL (1957)	INRAE	Israel	FALSE	FALSE
C. annuum	GPC030240	PM1139	3872	INRAE	Israel	FALSE	FALSE
C. annuum	GPC030250	PM1140	3898	INRAE	Israel	FALSE	FALSE
C. annuum	GPC030260	PM1141	3899	INRAE	Israel	FALSE	FALSE
C. annuum	GPC030270	PM1142	3974	INRAE	Israel	FALSE	FALSE
C. annuum	GPC030280	PM1143	2049-3	INRAE	Israel	FALSE	FALSE
C. annuum	GPC030290	PM1144	2060-10	INRAE	Israel	FALSE	FALSE
C. annuum	GPC030300	PM1145	11985-3 pl.24	INRAE	Israel	FALSE	FALSE
C. annuum	GPC030310	PM1146	U991/714	INRAE	Hungary	FALSE	FALSE
C. annuum	GPC030320	PM1147	U1254/712	INRAE	Hungary	FALSE	FALSE
C. annuum	GPC030330	PM1148	ET1147/792	INRAE	Hungary	FALSE	FALSE
C. annuum	GPC030340	PM1149	ET1147/795	INRAE	Hungary	FALSE	FALSE
C. annuum	GPC030350	PM1150	U1187/690	INRAE	Hungary	FALSE	FALSE
C. annuum	GPC030360	PM1151	U771/663	INRAE	Hungary	FALSE	FALSE
C. annuum	GPC030370	PM1152	U972/646	INRAE	Hungary	FALSE	FALSE
C. annuum	GPC030380	PM1153	TL283/336	INRAE	Hungary	FALSE	FALSE
C. annuum	GPC030390	PM1154	TL299/347	INRAE	Hungary	FALSE	FALSE
C. annuum	GPC030400	PM1155	B56/524	INRAE	Hungary	FALSE	FALSE
C. chinense	GPC030410	PM1156	7204.97P	INRAE	Spain	FALSE	FALSE
C. annuum	GPC030430	PM1158	LAMURO	INRAE	France	FALSE	FALSE
C. annuum	GPC030440	PM1159	LAMUGA	INRAE	France	FALSE	FALSE
C. annuum	GPC030450	PM1160	TAMBEL2-8-3	INRAE	Cabo Verde	FALSE	FALSE
C. annuum	GPC030460	PM1161	TAMBEL2-29-3	INRAE	Cabo Verde	FALSE	FALSE
C. frutescens	GPC030470	PM1162	CHOCOLATE	INRAE	Mexico	FALSE	FALSE
C. frutescens	GPC030480	PM1163	SUCHIAPA	INRAE	Mexico	FALSE	FALSE
C. annuum	GPC030490	PM1164	DONOR	INRAE	Italy	FALSE	FALSE
C. annuum	GPC030500	PM1165	LKA	INRAE	Sri Lanka	FALSE	FALSE
C. annuum	GPC030510	PM1166	EARLY CALIFORNIA WONDER	INRAE	United States	FALSE	FALSE
C. annuum	GPC030520	PM1167	ECW 20 R	INRAE	United States	FALSE	FALSE
C. annuum	GPC030530	PM1168	ECW 30 R	INRAE	United States	TRUE	FALSE
C. annuum	GPC030550	PM1170	HTI	INRAE	Haiti	FALSE	FALSE
C. annuum	GPC030570	PM1172	12 HD	INRAE	Cuba	FALSE	FALSE
C. annuum	GPC030580	PM1173	16 HD	INRAE	Cuba	FALSE	FALSE
C. annuum	GPC030590	PM1174	60 HD	INRAE	Cuba	FALSE	FALSE
C. annuum	GPC030600	PM1175	GOGOCAR	INRAE	Romania	FALSE	FALSE
C. frutescens	GPC030610	PM1176	SINWA TAMUR RIVER	INRAE	Nepal	FALSE	FALSE
C. chinense	GPC030650	PM1180	CAMPO	INRAE	Cameroon	FALSE	FALSE
C. frutescens	GPC030690	PM1184	MINGXI	INRAE	China	FALSE	FALSE
C. baccatum	GPC030730	PM1190	AJI ROJO	INRAE	Bolivia	FALSE	FALSE
C. baccatum	GPC030740	PM1191	AJI AMARILLO	INRAE	Bolivia	FALSE	FALSE
C. chinense	GPC030750	PM1192	SANTA ROSA	INRAE	Bolivia	FALSE	FALSE
C. frutescens	GPC030760	PM1193	RURRENABAQUE	INRAE	Bolivia	FALSE	FALSE
C. chinense	GPC030820	PM1200	TANZANIE 2	INRAE	Tanzania	FALSE	FALSE
C. baccatum	GPC030850	PM1203	CHRISMAS BELL	INRAE	United States	FALSE	FALSE
C. frutescens	GPC031040	PM1225	LIFOU	INRAE	France	FALSE	FALSE
C. chinense	GPC031060	PM1227	MAGUY	INRAE	France	FALSE	FALSE
C. chinense	GPC031280	PM1256	ANTILLES	INRAE	France	FALSE	FALSE
C. frutescens	GPC031320	PM1262	PI370005	INRAE	India	FALSE	FALSE
C. chacoense	GPC031330	PM1263	PI260438	INRAE	Bolivia	FALSE	FALSE
C. chinense	GPC031340	PM1264	PI439383	INRAE	Perù	FALSE	FALSE
C. baccatum var. baccatum	GPC031470	PM1277	PI238061	INRAE	Bolivia	FALSE	FALSE
C. baccatum var. baccatum	GPC031490	PM1279	PI260567	INRAE	Bolivia	FALSE	FALSE
C. baccatum var. baccatum	GPC031500	PM1280	PI281306	INRAE	Bolivia	FALSE	FALSE
C. baccatum	GPC031510	PM1281	PI413669	INRAE	Colombia	FALSE	FALSE
C. baccatum	GPC031520	PM1282	PI439359	INRAE	Argentina	FALSE	FALSE
C. baccatum var. baccatum	GPC031530	PM1283	PI439360	INRAE	Bolivia	FALSE	FALSE
C. baccatum var. baccatum	GPC031540	PM1284	PI439361	INRAE	Bolivia	FALSE	FALSE
C. baccatum var. pendulum	GPC031550	PM1285	PI439362	INRAE	Bolivia	FALSE	FALSE
C. baccatum var. pendulum	GPC031560	PM1286	PI439363	INRAE	Bolivia	FALSE	FALSE
C. baccatum	GPC031570	PM1287	PI439364	INRAE	Brazil	FALSE	FALSE
C. baccatum var. pendulum	GPC031580	PM1288	PI439365	INRAE	Brazil	FALSE	FALSE
C. baccatum var. pendulum	GPC031590	PM1289	PI439366	INRAE	Brazil	FALSE	FALSE
C. baccatum var. pendulum	GPC031600	PM1290	PI439367	INRAE	Brazil	FALSE	FALSE
C. baccatum	GPC031610	PM1291	PI439368	INRAE	Brazil	FALSE	FALSE
C. baccatum var. pendulum	GPC031620	PM1292	PI439369	INRAE	Bulgaria	FALSE	FALSE
C. baccatum	GPC031630	PM1293	PI439370	INRAE	Bulgaria	FALSE	FALSE
C. baccatum var. pendulum	GPC031640	PM1294	PI439371	INRAE	Chile	FALSE	FALSE
C. baccatum	GPC031650	PM1295	PI439372	INRAE	Chile	FALSE	FALSE
C. baccatum	GPC031660	PM1296	PI439373	INRAE	Costa Rica	FALSE	FALSE
C. baccatum var. pendulum	GPC031670	PM1297	PI439374	INRAE	Costa Rica	FALSE	FALSE
C. baccatum var. pendulum	GPC031680	PM1298	PI439375	INRAE	Costa Rica	FALSE	FALSE
C. baccatum var. pendulum	GPC031690	PM1299	PI439376	INRAE	Ecuador	FALSE	FALSE
C. baccatum	GPC031700	PM1300	PI439377	INRAE	Ecuador	FALSE	FALSE
C. baccatum var. pendulum	GPC031710	PM1301	PI370004	INRAE	India	FALSE	FALSE
C. baccatum var. pendulum	GPC031720	PM1302	PI439379	INRAE	Mexico	FALSE	FALSE
C. baccatum	GPC031730	PM1303	PI439380	INRAE	Mexico	FALSE	FALSE
C. baccatum	GPC031740	PM1304	PI439381	INRAE	Mexico	FALSE	FALSE
C. baccatum var. pendulum	GPC031750	PM1305	PI439382	INRAE	Paraguay	FALSE	FALSE
C. baccatum var. baccatum	GPC031760	PM1306	PI260434	INRAE	Bolivia	FALSE	FALSE
C. baccatum var. baccatum	GPC031770	PM1307	PI439384	INRAE	Perù	FALSE	FALSE
C. baccatum var. pendulum	GPC031780	PM1308	PI439385	INRAE	Perù	FALSE	FALSE
C. baccatum	GPC031790	PM1309	PI439386	INRAE	Perù	FALSE	FALSE
C. baccatum var. pendulum	GPC031800	PM1310	PI439387	INRAE	Perù	FALSE	FALSE
C. baccatum	GPC031810	PM1311	PI439388	INRAE	Perù	FALSE	FALSE
C. baccatum	GPC031820	PM1312	PI439389	INRAE	Perù	FALSE	FALSE
C. baccatum	GPC031830	PM1313	PI499390	INRAE	Perù	FALSE	FALSE
C. baccatum var. pendulum	GPC031840	PM1314	PI439392	INRAE	Perù	FALSE	FALSE
C. baccatum	GPC031850	PM1315	PI439393	INRAE	Perù	FALSE	FALSE
C. baccatum	GPC031860	PM1316	PI439394	INRAE	Perù	FALSE	FALSE
C. baccatum var. pendulum	GPC031870	PM1317	PI439395	INRAE	Perù	FALSE	FALSE
C. baccatum var. pendulum	GPC031880	PM1318	PI439396	INRAE	Perù	FALSE	FALSE
C. baccatum var. pendulum	GPC031890	PM1319	PI439397	INRAE	Perù	FALSE	FALSE
C. baccatum var. pendulum	GPC031900	PM1320	PI439398	INRAE	Perù	FALSE	FALSE
C. baccatum var. pendulum	GPC031910	PM1321	PI439399	INRAE	Perù	FALSE	FALSE
C. baccatum var. pendulum	GPC031920	PM1322	PI439400	INRAE	Perù	FALSE	FALSE
C. baccatum var. pendulum	GPC031930	PM1323	PI439401	INRAE	Perù	FALSE	FALSE
C. baccatum var. pendulum	GPC031940	PM1324	PI439402	INRAE	Perù	FALSE	FALSE
C. baccatum var. pendulum	GPC031950	PM1325	PI439403	INRAE	Perù	FALSE	FALSE
C. baccatum var. pendulum	GPC031960	PM1326	PI439404	INRAE	Perù	FALSE	FALSE
C. baccatum var. pendulum	GPC031970	PM1327	PI439405	INRAE	Perù	FALSE	FALSE
C. baccatum var. pendulum	GPC031980	PM1328	PI439406	INRAE	Perù	FALSE	FALSE
C. baccatum var. pendulum	GPC031990	PM1329	PI439407	INRAE	United States	FALSE	FALSE
C. baccatum	GPC032000	PM1330	PI439408	INRAE	Uruguay	FALSE	FALSE
C. baccatum var. pendulum	GPC032010	PM1331	PI439409	INRAE	Uruguay	FALSE	FALSE
C. baccatum var. pendulum	GPC032020	PM1332	PI439410	INRAE	Uruguay	FALSE	FALSE
C. baccatum var. pendulum	GPC032030	PM1333	PI439411	INRAE	Uruguay	FALSE	FALSE
C. baccatum	GPC032040	PM1334	PI439412	INRAE	Venezuela	FALSE	FALSE
C. baccatum	GPC032050	PM1335	SALAZIE	INRAE	France	FALSE	FALSE
C. chinense	GPC032190	PM1350	DODOMA	INRAE	Tanzania	FALSE	FALSE
C. chinense	GPC032310	PM1363	NOTTO	INRAE	Senegal	FALSE	FALSE
C. eximium	GPC032360	PM1372	Ex PIC8	INRAE	Nicaragua	FALSE	FALSE
C. eximium	GPC032370	PM1373	Ex PM592 - PRA1	INRAE	Hungary	FALSE	FALSE
C. annuum	GPC032410	PM1377	AV 7	INRAE	Israel	FALSE	FALSE
C. annuum	GPC032420	PM1378	DH LINE D termin	INRAE	Hungary	FALSE	FALSE
C. annuum	GPC032430	PM1379	CALINECZKA	INRAE	Poland	FALSE	FALSE
C. annuum	GPC032440	PM1382	VIOR	INRAE	France	FALSE	FALSE
C. annuum	GPC032450	PM1383	MEDAL	INRAE	Russia	FALSE	FALSE
C. chinense	GPC032460	PM1384	CAPSICUM CHINENSE 4283 / 2	INRAE	Hungary	FALSE	FALSE
C. chinense	GPC032470	PM1385	CAPSICUM CHINENSE 4286 / 2	INRAE	Hungary	FALSE	FALSE
C. chinense	GPC032480	PM1386	CAPSICUM CHINENSE 4291 / 1	INRAE	Hungary	FALSE	FALSE
C. chinense	GPC032490	PM1387	CAPSICUM CHINENSE 4295 / 1	INRAE	Hungary	FALSE	FALSE
C. chinense	GPC032500	PM1388	CAPSICUM CHINENSE 4296 / 1 -4	INRAE	Hungary	FALSE	FALSE
C. chinense	GPC032510	PM1390	CAPSICUM CHINENSE 4309 / 1 - 4	INRAE	Hungary	FALSE	FALSE
C. chinense	GPC032520	PM1391	CAPSICUM CHINENSE 4323 / 1	INRAE	Hungary	FALSE	FALSE
C. chinense	GPC032530	PM1392	CAPSICUM CHINENSE 3949 / 1	INRAE	Hungary	FALSE	FALSE
C. chinense	GPC032540	PM1393	CAPSICUM CHINENSE 4326 / 1	INRAE	Hungary	FALSE	FALSE
C. frutescens	GPC032550	PM1394	CAPSICUM FRUTESCENS 3953 / 2	INRAE	Hungary	FALSE	FALSE
C. frutescens	GPC032560	PM1395	CAPSICUM FRUTESCENS 3955 / 1.4	INRAE	Hungary	FALSE	FALSE
C. frutescens	GPC032570	PM1396	CAPSICUM FRUTESCENS 3963 / 1.2	INRAE	Hungary	FALSE	FALSE
C. annuum	GPC032580	PM1398	PIMIENTO CALAFYUCO	INRAE	Cuba	FALSE	FALSE
C. annuum	GPC032590	PM1399	ESPANOL 2	INRAE	Cuba	TRUE	TRUE
C. annuum	GPC032600	PM1400	P 709	INRAE	Taiwan	FALSE	FALSE
C. annuum	GPC032610	PM1401	P 1514	INRAE	Taiwan	FALSE	FALSE
C. chinense	GPC032620	PM1405	P 1697	INRAE	Taiwan	FALSE	FALSE
C. annuum	GPC032630	PM1406	HDA 801	INRAE	France	FALSE	FALSE
C. annuum	GPC032640	PM1407	PHYO 636	INRAE	France	TRUE	TRUE
C. annuum	GPC032650	PM1408	MILORD	INRAE	France	FALSE	FALSE
C. annuum	GPC032660	PM1409	VANIA	INRAE	France	TRUE	TRUE
C. annuum	GPC032670	PM1410	HDA 103	INRAE	France	FALSE	FALSE
C. annuum	GPC032680	PM1411	HV12	INRAE	France	FALSE	FALSE
C. annuum	GPC032690	PM1412	BASTIDON	INRAE	France	FALSE	FALSE
C. annuum	GPC032700	PM1413	PUERTO RICO WONDER	INRAE	Spain	FALSE	FALSE
C. annuum	GPC032710	PM1414	PETIT MARSEILLAIS	INRAE	France	FALSE	FALSE
C. annuum	GPC032720	PM1415	CHILITECPIN	INRAE	United States	FALSE	FALSE
C. annuum	GPC032730	PM1423	PIMENT SOUDAN	INRAE	Senegal	TRUE	TRUE
C. annuum	GPC032740	PM1425	YANTA 284	INRAE	China	TRUE	TRUE
C. annuum	GPC032750	PM1426	YANTA 985	INRAE	China	FALSE	FALSE
C. frutescens	GPC032760	PM1427	SPONTANE GUADELOUPE	INRAE	France	FALSE	FALSE
C. annuum	GPC032770	PM1428	ms 77013 A	INRAE	China	FALSE	FALSE
C. annuum	GPC032780	PM1429	ms 77013 B ( Restaurateur )	INRAE	China	FALSE	FALSE
C. annuum	GPC032790	PM1431	MINI LIRA	INRAE	France	FALSE	FALSE
C. annuum	GPC032800	PM1432	PA 94 - 1416	INRAE	Netherlands	FALSE	FALSE
C. annuum	GPC032810	PM1433	PA 94 - 1470	INRAE	Netherlands	FALSE	FALSE
C. annuum	GPC032820	PM1434	PA 94 - 2014	INRAE	Netherlands	FALSE	FALSE
C. annuum	GPC032830	PM1435	TUNIS 95 - 14 -2	INRAE	Tunisia	FALSE	FALSE
C. annuum	GPC032840	PM1436	HDSC81 ( issu de PM1012 )	INRAE	Cuba	FALSE	FALSE
C. annuum	GPC032850	PM1437	NUMEX PINATA	INRAE	United States	FALSE	FALSE
C. annuum	GPC032860	PM1439	VENISE 3	INRAE	Italy	FALSE	FALSE
C. annuum	GPC032870	PM1440	MEX 1	INRAE	Mexico	FALSE	FALSE
C. annuum	GPC032880	PM1441	MEX 2 A (rouge)	INRAE	Mexico	FALSE	FALSE
C. annuum	GPC032890	PM1442	MEX 3	INRAE	Mexico	FALSE	FALSE
C. annuum	GPC032900	PM1443	NARVAL	INRAE	France	FALSE	FALSE
C. annuum	GPC032910	PM1445	TOM 4	INRAE	France	FALSE	FALSE
C. annuum	GPC032920	PM1446	NEW HALFA 1	INRAE	Sudan	FALSE	FALSE
C. frutescens	GPC032930	PM1447	MANU	INRAE	France	FALSE	FALSE
C. annuum	GPC032940	PM1448	SAMKA	INRAE	France	FALSE	FALSE
C. annuum	GPC032950	PM1449	CHIKA 86 - 25 - 13 - 1 - 1	INRAE	France	FALSE	FALSE
C. annuum	GPC032960	PM1450	SIRKA 15 - 3 - 2	INRAE	France	FALSE	FALSE
C. annuum	GPC032970	PM1451	SIGARETTA	INRAE	Italy	FALSE	FALSE
C. annuum	GPC032980	PM1452	DULCE ITALIANO	INRAE	Italy	FALSE	FALSE
C. annuum	GPC032990	PM1453	FLORINIS	INRAE	Greece	FALSE	FALSE
C. annuum	GPC033000	PM1454	BLANC d'Espagne	INRAE	Spain	FALSE	FALSE
C. annuum	GPC033010	PM1455	GROSSO DI VOGHERA	INRAE	Italy	FALSE	FALSE
C. annuum	GPC033020	PM1456	CLARA	INRAE	Cabo Verde	FALSE	FALSE
C. annuum	GPC033030	PM1457	PRIMOR	INRAE	Cabo Verde	FALSE	FALSE
C. annuum	GPC033040	PM1471	RED BOY	INRAE	United States	FALSE	FALSE
C. annuum	GPC033060	PM1473	SALMON	INRAE	Senegal	FALSE	FALSE
C. chinense	GPC033070	PM1474	WIR	INRAE	Senegal	FALSE	FALSE
C. annuum	GPC033080	PM1476	XIANG JAN 6	INRAE	China	FALSE	FALSE
C. annuum	GPC033090	PM1477	XIANG JAN 10	INRAE	China	FALSE	FALSE
C. annuum	GPC033100	PM1478	RAMI 1	INRAE	France	FALSE	FALSE
C. annuum	GPC033110	PM1479	RAMI 3	INRAE	France	FALSE	FALSE
C. annuum	GPC033120	PM1480	MAX 1	INRAE	France	FALSE	FALSE
C. annuum	GPC033130	PM1481	MAX 2	INRAE	France	FALSE	FALSE
C. annuum	GPC033140	PM1482	MAX 3	INRAE	France	FALSE	FALSE
C. annuum	GPC033150	PM1484	MEKONG	INRAE	Vietnam	FALSE	FALSE
C. annuum	GPC033160	PM1486	BRULANT D'ESPAGNE JAUNE	INRAE	Spain	FALSE	FALSE
C. annuum	GPC033170	PM1487	SOUMAN BOUCOULE 3	INRAE	Burkina Faso	FALSE	FALSE
C. baccatum	GPC033180	PM1488	MISHME 618	INRAE	Perù	FALSE	FALSE
C. annuum	GPC033190	PM1489	EX PI123 474	INRAE	India	TRUE	FALSE
C. annuum	GPC033200	PM1490	NATIVIDAD	INRAE	Mexico	FALSE	FALSE
C. annuum	GPC033210	PM1491	COPOYA	INRAE	Mexico	FALSE	FALSE
C. annuum	GPC033220	PM1492	C.ANNUUM EX281416	INRAE	Philippines	FALSE	FALSE
C. annuum	GPC033230	PM1493	C.ANNUUM EX224421	INRAE	Nicaragua	TRUE	FALSE
C. annuum	GPC033240	PM1495	ANAIS 17-2-3 pl.3	INRAE	France	FALSE	FALSE
C. annuum	GPC033250	PM1496	ANAIS 17-2-3 pl.4	INRAE	France	FALSE	FALSE
C. annuum	GPC033260	PM1498	L 491 A=Jaune	INRAE	Russia	FALSE	FALSE
C. baccatum	GPC033270	PM1499	BOLIVIE NxB013	INRAE	Bolivia	FALSE	FALSE
C. annuum	GPC033280	PM1500	TURCHIARA	INRAE	Sembria (Montenegro)	FALSE	FALSE
C. annuum	GPC033290	PM1501	CHALOCKCHARI	INRAE	Hungary	TRUE	TRUE
C. annuum	GPC033300	PM1503	PEO225- EGIZIANO 1	INRAE	Egypt	FALSE	FALSE
C. chinense	GPC033310	PM1505	VEGETARIEN	INRAE	Saint Lucia	FALSE	FALSE
C. baccatum	GPC033320	PM1507	REUNION 1	INRAE	France	FALSE	FALSE
C. annuum	GPC033330	PM1508	REUNION 2	INRAE	France	FALSE	FALSE
C. annuum	GPC033340	PM1509	XI LIU	INRAE	China	FALSE	FALSE
C. annuum	GPC033350	PM1510	QIE MEN 2	INRAE	China	FALSE	FALSE
C. annuum	GPC033360	PM1511	YIDUHONG	INRAE	China	TRUE	TRUE
C. annuum	GPC033370	PM1512	JIZHOU JIAO	INRAE	China	FALSE	FALSE
C. annuum	GPC033380	PM1513	SAN YING JIAO	INRAE	China	FALSE	FALSE
C. annuum	GPC033390	PM1516	DECO 3	INRAE	France	FALSE	FALSE
C. annuum	GPC033400	PM1518	TOUPIE JAUNE	INRAE	France	FALSE	FALSE
C. annuum	GPC033410	PM1519	TOUPIE ROUGE	INRAE	France	FALSE	FALSE
C. chinense	GPC033420	PM1521	LEOFEBVRE	INRAE	France	FALSE	FALSE
C. annuum	GPC033430	PM1522	AV 7 JAUNE	INRAE	Israel	FALSE	FALSE
C. annuum	GPC033440	PM1523	AV 7 SAUMON	INRAE	Israel	FALSE	FALSE
C. annuum	GPC033450	PM1526	ERECTUS	INRAE	France	FALSE	FALSE
C. annuum	GPC033460	PM1527	ZACAPA	INRAE	Guatemala	FALSE	FALSE
C. annuum	GPC033470	PM1528	BEPPINO JAUNE	INRAE	Italy	FALSE	FALSE
C. annuum	GPC033480	PM1530	CADOU B	INRAE	France	TRUE	TRUE
C. annuum	GPC033490	PM1532	ND	INRAE	Guatemala	FALSE	FALSE
C. annuum	GPC033510	PM1534	PIMENT d'ESPELETTE B	INRAE	France	FALSE	FALSE
C. annuum	GPC033520	PM1535	PIMENT D' ESPELETTE C	INRAE	France	FALSE	FALSE
C. annuum	GPC033530	PM1536	BELA KRUPNA BABURA	INRAE	Sembria (Montenegro)	FALSE	FALSE
C. chinense	GPC033630	PM1555	AVENIR	INRAE	Senegal	FALSE	FALSE
C. frutescens	GPC033690	PM1574	BARA	INRAE	Sudan	FALSE	FALSE
C. chinense	GPC033980	PM1620	OBALA	INRAE	Cameroon	FALSE	FALSE
C. chinense	GPC033990	PM1621	BAHOO	INRAE	Cameroon	FALSE	FALSE
C. chinense	GPC034130	PM1649	PI290972 (01 SD)	INRAE	Colombia	FALSE	FALSE
C. chinense	GPC034140	PM1650	BONDA A MAN JAQUES	INRAE	France	FALSE	FALSE
C. chinense	GPC034150	PM1651	BIG SUN	INRAE	Senegal	FALSE	FALSE
C. chinense	GPC034160	PM1652	HABANERO	INRAE	Senegal	FALSE	FALSE
C. chinense	GPC034170	PM1663	BHUT JOLOKIA	INRAE	India	FALSE	FALSE
C. chinense	GPC034240	PM1673	YEGUER	INRAE	Senegal	FALSE	FALSE
C. chinense	GPC034250	PM1674	DIAMA	INRAE	Senegal	FALSE	FALSE
C. chinense	GPC034260	PM1676	MORNE ROUGE	INRAE	France	FALSE	FALSE
C. chinense	GPC034360	PM1700	BIQUINHO	INRAE	Brazil	FALSE	FALSE
C. baccatum	GPC034370	PM1701	DEDO DE MOCA	INRAE	Brazil	FALSE	FALSE
C. chinense	GPC034380	PM1702	CUMARI DO PARA	INRAE	Brazil	FALSE	FALSE
C. frutescens	GPC034390	PM1704	MALAGUETA	INRAE	Brazil	FALSE	FALSE
C. frutescens	GPC034400	PM1706	BEBOUR	INRAE	France	FALSE	FALSE
C. frutescens	GPC034410	PM1712	SIMAO	INRAE	China	FALSE	FALSE
C. frutescens	GPC034450	PM1719	PEBRERA CANARIA	INRAE	Spain	FALSE	FALSE
C. chinense	GPC034460	PM1720	AJI DULCE	INRAE	Cuba	FALSE	FALSE
C. chinense	GPC034510	PM1727	PIMENTA DE CHEIN 2	INRAE	Brazil	FALSE	FALSE
C. frutescens	GPC034530	PM1735	TROU AUX CERFS	INRAE	France	FALSE	FALSE
C. chinense	GPC034610	PM1750	CAFE	INRAE	France	FALSE	FALSE
C. frutescens	GPC034620	PM1751	ZOZIO	INRAE	France	FALSE	FALSE
C. chinense	GPC034650	PM1754	PI497985	INRAE	United States	FALSE	FALSE
C. chinense	GPC034700	PM1794	EDGAR	INRAE	France	FALSE	FALSE
C. chinense	GPC034710	PM1795	JOSEPH	INRAE	France	FALSE	FALSE
C. annuum	GPC034720	PM1796	HD YOLO WONDER 1	INRAE	France	FALSE	FALSE
C. annuum	GPC034730	PM1797	HD YOLO WONDER 2	INRAE	France	FALSE	FALSE
C. baccatum	GPC034750	PM1799	MANAPANY	INRAE	France	FALSE	FALSE
C. chinense	GPC034780	PM1809	BATOTO	INRAE	France	FALSE	FALSE
C. annuum	GPC034790	PM1810	COSTAL	INRAE	Spain	FALSE	FALSE
C. annuum	GPC034800	PM1811	PADRON 2	INRAE	Spain	FALSE	FALSE
C. annuum	GPC034810	PM1812	DEL PIQUILLO	INRAE	Spain	FALSE	FALSE
C. chinense	GPC034820	PM1814	MICHELINE	INRAE	France	FALSE	FALSE
C. annuum	GPC034830	PM1819	PEPERONCINO PICANTE CALABRESE	INRAE	Italy	TRUE	TRUE
C. annuum	GPC034840	PM1820	PIEL DE TOMATE	INRAE	Spain	FALSE	FALSE
C. annuum	GPC034850	PM1821	PEBROT DE LA REPUBLICA	INRAE	Spain	FALSE	FALSE
C. chinense	GPC034860	PM1823	JEAN-BENOIT	INRAE	France	FALSE	FALSE
C. annuum	GPC034870	PM1824	PIMENT DOUX D'ANGLET	INRAE	France	FALSE	FALSE
C. chinense	GPC034880	PM1833	FS BOYE 1	INRAE	Senegal	FALSE	FALSE
C. chinense	GPC034890	PM1834	FS BOYE 2	INRAE	Senegal	FALSE	FALSE
C. annuum	GPC034910	PM1836	BER-LM	INRAE	Mexico	FALSE	FALSE
C. annuum	GPC034930	PM1839	BUDAI CSIPS	INRAE	Hungary	FALSE	FALSE
C. sp (undefined)	GPC034940	PM1840	KECSKESZARV	INRAE	Hungary	FALSE	FALSE
C. chinense	GPC035000	PM1848	JAMACAIN	INRAE	France	FALSE	FALSE
C. chinense	GPC035010	PM1849	DE MAYOTTE	INRAE	France	FALSE	FALSE
C. chinense	GPC035050	PM1872	AMBODIFOTATRA	INRAE	Madagascar	FALSE	FALSE
C. chinense	GPC035070	PM1878	LAMENTIN	INRAE	France	FALSE	FALSE
C. chinense	GPC035080	PM1879	C?UR BOULIKI	INRAE	France	FALSE	FALSE
C. annuum	GPC035110	PM1882	ORIENT E3	INRAE	France	FALSE	FALSE
C. annuum	GPC035120	PM1883	ETANG SALE	INRAE	France	FALSE	FALSE
C. annuum	GPC035130	BGV000057	Pimiento morro de vaca	UPV	Spain	FALSE	FALSE
C. annuum	GPC035150	BGV000059	Pimiento morrrón	UPV	Spain	FALSE	FALSE
C. annuum	GPC035160	BGV000060	Pimiento morrón de bola	UPV	Spain	FALSE	FALSE
C. annuum	GPC035170	BGV000061	Pimiento morrón	UPV	Spain	FALSE	FALSE
C. annuum	GPC035190	BGV000528	Pimiento guindilla	UPV	Spain	FALSE	FALSE
C. annuum	GPC035210	BGV000531	Pimiento de farolillo	UPV	Spain	FALSE	FALSE
C. annuum	GPC035220	BGV000534	Pimiento dulce cornicabra largo	UPV	Spain	FALSE	FALSE
C. annuum	GPC035230	BGV000536	Pimiento picante	UPV	Spain	FALSE	FALSE
C. annuum	GPC035250	BGV000538	Pimiento dulce matanza	UPV	Spain	FALSE	FALSE
C. annuum	GPC035350	BGV000548	Pimiento picante cornicabra	UPV	Spain	FALSE	FALSE
C. annuum	GPC035360	BGV000549	Pimiento dulce matanza	UPV	Spain	FALSE	FALSE
C. annuum	GPC035370	BGV000550	Pimiento picante	UPV	Spain	FALSE	FALSE
C. annuum	GPC035380	BGV000551	Pimiento picante mediano	UPV	Spain	FALSE	FALSE
C. annuum	GPC035400	BGV000553	Pimiento picante largo	UPV	Spain	FALSE	FALSE
C. annuum	GPC035420	BGV000555	Pimiento cuatro cascos	UPV	Spain	FALSE	FALSE
C. annuum	GPC035430	BGV000556	Pimiento cerecilla	UPV	Spain	TRUE	TRUE
C. annuum	GPC035440	BGV000557	Pimiento picante matanza	UPV	Spain	TRUE	TRUE
C. annuum	GPC035470	BGV000561	Pimiento cuatro cascos	UPV	Spain	FALSE	FALSE
C. annuum	GPC035480	BGV000562	Pimiento Nº 9	UPV	Spain	FALSE	FALSE
C. annuum	GPC035490	BGV000563	Pimiento Nº 8	UPV	Spain	FALSE	FALSE
C. annuum	GPC035500	BGV000565	Pimiento Nº 5	UPV	Spain	FALSE	FALSE
C. annuum	GPC035510	BGV000566	Pimiento Nº 6	UPV	Spain	FALSE	FALSE
C. annuum	GPC035520	BGV000567	Pimiento Nº 4	UPV	Spain	FALSE	FALSE
C. annuum	GPC035530	BGV000568	Pimiento Nº 3	UPV	Spain	FALSE	FALSE
C. annuum	GPC035550	BGV000572	Pimiento	UPV	Spain	FALSE	FALSE
C. annuum	GPC035570	BGV000575	Pimiento cuatro cascos	UPV	Spain	FALSE	FALSE
C. annuum	GPC035590	BGV000577	Pimiento tres cascos	UPV	Spain	FALSE	FALSE
C. annuum	GPC035600	BGV000578	Pimiento picante	UPV	Spain	FALSE	FALSE
C. annuum	GPC035620	BGV000581	Pimiento largo	UPV	Spain	FALSE	FALSE
C. annuum	GPC035630	BGV000583	Pimiento largo	UPV	Spain	FALSE	FALSE
C. annuum	GPC035650	BGV000585	Pimiento largo	UPV	Spain	FALSE	FALSE
C. annuum	GPC035660	BGV000586	Pimiento malagueño	UPV	Spain	FALSE	FALSE
C. annuum	GPC035690	BGV000590	Pimiento cuatro cascos	UPV	Spain	FALSE	FALSE
C. annuum	GPC035700	BGV000593	Pimiento blanquillo	UPV	Spain	FALSE	FALSE
C. annuum	GPC035710	BGV000594	Pimiento de secar	UPV	Spain	FALSE	FALSE
C. annuum	GPC035720	BGV000596	Pimiento de freir	UPV	Spain	FALSE	FALSE
C. annuum	GPC035730	BGV000597	Pimiento roteño	UPV	Spain	FALSE	FALSE
C. annuum	GPC035740	BGV000598	Pimiento corto	UPV	Spain	FALSE	FALSE
C. annuum	GPC035750	BGV000599	Pimiento dulce cornicabra	UPV	Spain	FALSE	FALSE
C. annuum	GPC035760	BGV000600	Pimiento de padrón	UPV	Spain	FALSE	FALSE
C. annuum	GPC035770	BGV000601	Pimiento blanco	UPV	Spain	FALSE	FALSE
C. annuum	GPC035780	BGV000603	Pimiento	UPV	Spain	FALSE	FALSE
C. annuum	GPC035790	BGV000604	Pimiento morrón	UPV	Spain	FALSE	FALSE
C. annuum	GPC035800	BGV000605	Pimiento boca becerro	UPV	Spain	FALSE	FALSE
C. annuum	GPC035810	BGV000606	guindilla alargada	UPV	Spain	FALSE	FALSE
C. annuum	GPC035820	BGV000607	guindilla rugosa	UPV	Spain	FALSE	FALSE
C. annuum	GPC035840	BGV000609	cerecilla	UPV	Spain	FALSE	FALSE
C. annuum	GPC035850	BGV000610	Pimiento ñora	UPV	Spain	FALSE	FALSE
C. annuum	GPC035860	BGV000611	Pimiento ñora	UPV	Spain	FALSE	FALSE
C. annuum	GPC035870	BGV000612	Pimiento morrón	UPV	Spain	FALSE	FALSE
C. annuum	GPC035880	BGV000613	Pimiento cuatro cascos	UPV	Spain	FALSE	FALSE
C. annuum	GPC035890	BGV000614	Pimiento morrón	UPV	Spain	FALSE	FALSE
C. annuum	GPC035900	BGV000615	Pimiento cuatro cascos	UPV	Spain	FALSE	FALSE
C. annuum	GPC035920	BGV000617	Pimiento de cuña	UPV	Spain	FALSE	FALSE
C. annuum	GPC035930	BGV000620	Pimiento cuatro narices	UPV	Spain	FALSE	FALSE
C. annuum	GPC035940	BGV000621	Pimiento cuatro narices	UPV	Spain	FALSE	FALSE
C. annuum	GPC035950	BGV000622	Pimiento manchego	UPV	Spain	FALSE	FALSE
C. annuum	GPC035970	BGV000624	Pimiento amarillo picante	UPV	Spain	FALSE	FALSE
C. annuum	GPC035980	BGV000625	Pimiento de canena	UPV	Spain	FALSE	FALSE
C. annuum	GPC035990	BGV000626	Pimiento	UPV	Spain	FALSE	FALSE
C. annuum	GPC036000	BGV000628	Pimiento cornicabra grueso	UPV	Spain	TRUE	TRUE
C. annuum	GPC036010	BGV000629	Pimiento cornicabra corto	UPV	Spain	FALSE	FALSE
C. annuum	GPC036020	BGV000630	Pimiento cornicabra fino	UPV	Spain	TRUE	TRUE
C. annuum	GPC036040	BGV000632	Pimiento picante blanco	UPV	Spain	FALSE	FALSE
C. annuum	GPC036050	BGV000633	Pimiento picante corto	UPV	Spain	FALSE	FALSE
C. annuum	GPC036060	BGV000634	Pimiento picante	UPV	Spain	FALSE	FALSE
C. annuum	GPC036070	BGV000635	Pimiento cuatro cascos	UPV	Spain	FALSE	FALSE
C. annuum	GPC036080	BGV000637	Pimiento cuatro cascos	UPV	Spain	FALSE	FALSE
C. annuum	GPC036090	BGV000638	Pimiento gordo	UPV	Spain	FALSE	FALSE
C. annuum	GPC036100	BGV000639	Pimiento cornicabra	UPV	Spain	FALSE	FALSE
C. annuum	GPC036120	BGV000641	Pimiento lengua de vaca	UPV	Spain	FALSE	FALSE
C. annuum	GPC036130	BGV000642	Pimiento cornicabra	UPV	Spain	FALSE	FALSE
C. annuum	GPC036140	BGV000643	Pimiento picante largo	UPV	Spain	FALSE	FALSE
C. annuum	GPC036160	BGV000645	Pimiento hocico de buey	UPV	Spain	FALSE	FALSE
C. annuum	GPC036180	BGV000647	Pimiento largo	UPV	Spain	FALSE	FALSE
C. annuum	GPC036190	BGV000648	Pimiento pontón de colgar	UPV	Spain	FALSE	FALSE
C. annuum	GPC036200	BGV000649		UPV	Spain	FALSE	FALSE
C. annuum	GPC036210	BGV000650	Pimiento dulce	UPV	Spain	FALSE	FALSE
C. annuum	GPC036230	BGV000654		UPV	Spain	FALSE	FALSE
C. annuum	GPC036240	BGV000656		UPV	Spain	FALSE	FALSE
C. annuum	GPC036250	BGV000658		UPV	Spain	FALSE	FALSE
C. annuum	GPC036260	BGV000659	Pimiento gordo	UPV	Spain	FALSE	FALSE
C. annuum	GPC036270	BGV000660	Pimiento para sazonar	UPV	Spain	FALSE	FALSE
C. annuum	GPC036290	BGV000662	Pimiento chacina	UPV	Spain	FALSE	FALSE
C. annuum	GPC036300	BGV000665	Pimiento colorado	UPV	Spain	FALSE	FALSE
C. annuum	GPC036350	BGV000671	Pimiento	UPV	Spain	FALSE	FALSE
C. annuum	GPC036370	BGV000673	Pimiento italiano	UPV	Spain	FALSE	FALSE
C. annuum	GPC036380	BGV000674	Pimiento cuatro cascos	UPV	Spain	FALSE	FALSE
C. annuum	GPC036390	BGV000675	Pimiento de colorear	UPV	Spain	FALSE	FALSE
C. annuum	GPC036400	BGV000676	Pimiento piquillo	UPV	Spain	FALSE	FALSE
C. annuum	GPC036410	BGV000677	Pimiento italiano	UPV	Spain	FALSE	FALSE
C. annuum	GPC036420	BGV000678	Pimiento del país	UPV	Spain	FALSE	FALSE
C. annuum	GPC036440	BGV000680	Pimiento cuatro cascos; bullo	UPV	Spain	FALSE	FALSE
C. annuum	GPC036450	BGV000681	Pimiento	UPV	Spain	FALSE	FALSE
C. annuum	GPC036470	BGV000683	Pimiento	UPV	Spain	FALSE	FALSE
C. annuum	GPC036480	BGV000684	Pimiento	UPV	Spain	FALSE	FALSE
C. annuum	GPC036500	BGV000688	Pimiento	UPV	Spain	FALSE	FALSE
C. annuum	GPC036510	BGV000690	Pimiento	UPV	Spain	FALSE	FALSE
C. annuum	GPC036530	BGV000692	Pimiento italiano	UPV	Spain	FALSE	FALSE
C. annuum	GPC036540	BGV000693	Pimiento	UPV	Spain	FALSE	FALSE
C. annuum	GPC036550	BGV000695	Pimiento picante	UPV	Spain	FALSE	FALSE
C. annuum	GPC036600	BGV000701	Pimiento	UPV	Spain	FALSE	FALSE
C. annuum	GPC036610	BGV000702	Pimiento italiano	UPV	Spain	FALSE	FALSE
C. annuum	GPC036620	BGV000703	Pimiento	UPV	Spain	FALSE	FALSE
C. annuum	GPC036630	BGV000704	Pimiento	UPV	Spain	FALSE	FALSE
C. annuum	GPC036640	BGV000705	Pimiento	UPV	Spain	FALSE	FALSE
C. annuum	GPC036650	BGV000706	Pimiento	UPV	Spain	FALSE	FALSE
C. annuum	GPC036660	BGV000707	Pimiento	UPV	Spain	FALSE	FALSE
C. annuum	GPC036670	BGV000709	Pimiento	UPV	Spain	FALSE	FALSE
C. annuum	GPC036680	BGV000710	Pimiento	UPV	Spain	FALSE	FALSE
C. annuum	GPC036700	BGV000712	Pimiento	UPV	Spain	FALSE	FALSE
C. annuum	GPC036710	BGV000713	Pimiento	UPV	Spain	FALSE	FALSE
C. annuum	GPC036720	BGV000714	Pimiento	UPV	Spain	FALSE	FALSE
C. annuum	GPC036730	BGV000715	Pimiento picante	UPV	Spain	FALSE	FALSE
C. annuum	GPC036740	BGV000716	Pimiento	UPV	Spain	TRUE	FALSE
C. annuum	GPC036750	BGV000717	Pimiento	UPV	Spain	FALSE	FALSE
C. annuum	GPC036770	BGV000719	Pimiento	UPV	Spain	FALSE	FALSE
C. annuum	GPC036780	BGV000720	Pimiento	UPV	Spain	FALSE	FALSE
C. annuum	GPC036790	BGV000721	Pimiento picante	UPV	Spain	FALSE	FALSE
C. annuum	GPC036800	BGV000722	Pimiento dulce	UPV	Spain	FALSE	FALSE
C. annuum	GPC036810	BGV000723	Pimiento de colgar	UPV	Spain	FALSE	FALSE
C. annuum	GPC036820	BGV000724	Pimiento picante	UPV	Spain	FALSE	FALSE
C. annuum	GPC036840	BGV000726	Pimiento	UPV	Spain	FALSE	FALSE
C. annuum	GPC036850	BGV000727	Pimiento picante	UPV	Spain	FALSE	FALSE
C. annuum	GPC036860	BGV000728	Pimiento picante	UPV	Spain	FALSE	FALSE
C. annuum	GPC036910	BGV000733	Pimiento	UPV	Spain	FALSE	FALSE
C. annuum	GPC036920	BGV000734	Pimiento	UPV	Spain	FALSE	FALSE
C. annuum	GPC036950	BGV000737	Pimiento	UPV	Spain	FALSE	FALSE
C. annuum	GPC036960	BGV000738	Pimiento	UPV	Spain	FALSE	FALSE
C. annuum	GPC036970	BGV000739	Pimiento	UPV	Spain	FALSE	FALSE
C. annuum	GPC036980	BGV001311	Pimiento de infiesto	UPV	Spain	FALSE	FALSE
C. annuum	GPC036990	BGV001313	Pimiento dulce de coceña	UPV	Spain	FALSE	FALSE
C. annuum	GPC037000	BGV001314	Pimiento corto de villaviciosa	UPV	Spain	FALSE	FALSE
C. annuum	GPC037010	BGV001315	Pimiento cuadrado de Artedo	UPV	Spain	FALSE	FALSE
C. annuum	GPC037020	BGV001319	Pimiento morrón	UPV	Spain	FALSE	FALSE
C. annuum	GPC037030	BGV001320	Pimiento morrón	UPV	Spain	FALSE	FALSE
C. annuum	GPC037040	BGV001321	Pimiento morrón	UPV	Spain	FALSE	FALSE
C. baccatum	GPC037050	BGV001428	Pimiento malaquetas; de campanilla	UPV	Spain	FALSE	FALSE
C. annuum	GPC037060	BGV001429	Pimiento mallorquín	UPV	Spain	FALSE	FALSE
C. annuum	GPC037070	BGV001430	Pimiento picante alargado	UPV	Spain	TRUE	TRUE
C. annuum	GPC037080	BGV001431	Pimiento para encurtido	UPV	Spain	FALSE	FALSE
C. annuum	GPC037090	BGV001432	Pimiento blau mallorquí	UPV	Spain	FALSE	FALSE
C. annuum	GPC037110	BGV001435	Pimiento blau	UPV	Spain	FALSE	FALSE
C. annuum	GPC037160	BGV001441	Pimiento blau	UPV	Spain	FALSE	FALSE
C. annuum	GPC037170	BGV001442	Ápice de pimiento	UPV	Spain	FALSE	FALSE
C. baccatum	GPC037180	BGV001444	Pimiento de campanilla	UPV	Spain	FALSE	FALSE
C. annuum	GPC037200	BGV001446	Pimiento ornamental	UPV	Spain	FALSE	FALSE
C. annuum	GPC037220	BGV001448	Pimiento verde largo mallorquín	UPV	Spain	FALSE	FALSE
C. annuum	GPC037230	BGV001449	Pimiento guindilla picante larga	UPV	Spain	FALSE	FALSE
C. annuum	GPC037250	BGV001451	Pimiento mallorquín	UPV	Spain	FALSE	FALSE
C. annuum	GPC037270	BGV001454	Pimiento	UPV	Spain	FALSE	FALSE
C. annuum	GPC037280	BGV001455	Pimiento	UPV	Spain	FALSE	FALSE
C. baccatum var. pendulum	GPC037290	BGV001456	Pimiento campanilla	UPV	Spain	FALSE	FALSE
C. annuum	GPC037300	BGV001457	Pimiento	UPV	Spain	FALSE	FALSE
C. annuum	GPC037320	BGV001460	Pimiento dulce	UPV	Spain	FALSE	FALSE
C. annuum	GPC037360	BGV001464	Pimiento coent	UPV	Spain	FALSE	FALSE
C. annuum	GPC037370	BGV001465	Pimiento del país	UPV	Spain	FALSE	FALSE
C. annuum	GPC037380	BGV001466	Pimiento coent	UPV	Spain	FALSE	FALSE
C. annuum	GPC037390	BGV001467	Pimiento picante	UPV	Spain	FALSE	FALSE
C. annuum	GPC037410	BGV001469	Pimiento	UPV	Spain	FALSE	FALSE
C. annuum	GPC037420	BGV001471	Pimiento picante	UPV	Spain	FALSE	FALSE
C. annuum	GPC037450	BGV001473	Pimiento	UPV	Spain	FALSE	FALSE
C. annuum	GPC037470	BGV001475	Pimiento	UPV	Spain	FALSE	FALSE
C. annuum	GPC037480	BGV001476	Pimiento	UPV	Spain	FALSE	FALSE
C. annuum	GPC037490	BGV001477	Pimiento	UPV	Spain	FALSE	FALSE
C. annuum	GPC037510	BGV001480	Pimiento moreno	UPV	Spain	FALSE	FALSE
C. annuum	GPC037520	BGV001814	Pimiento morrón	UPV	Spain	FALSE	FALSE
C. annuum	GPC037530	BGV001815	Pimiento cuerno de toro	UPV	Spain	FALSE	FALSE
C. annuum	GPC037560	BGV001819	Pimiento	UPV	Spain	FALSE	FALSE
C. annuum	GPC037570	BGV001820	Pimiento llarga	UPV	Spain	FALSE	FALSE
C. annuum	GPC037580	BGV001825	Bitxo picante	UPV	Spain	FALSE	FALSE
C. annuum	GPC037610	BGV001828	Bitxo	UPV	Spain	FALSE	FALSE
C. annuum	GPC037620	BGV001829	Pebrot marró	UPV	Spain	TRUE	FALSE
C. annuum	GPC037630	BGV001830	Bitxo	UPV	Spain	FALSE	FALSE
C. annuum	GPC037650	BGV001832	Pebrot	UPV	Spain	FALSE	FALSE
C. annuum	GPC037670	BGV001834	Pimiento cuatro morros	UPV	Spain	FALSE	FALSE
C. annuum	GPC037680	BGV001835	Pebrot de reus	UPV	Spain	FALSE	FALSE
C. annuum	GPC037690	BGV001836	Pimiento dolç italià	UPV	Spain	FALSE	FALSE
C. annuum	GPC037700	BGV001837	Bitxo picant	UPV	Spain	FALSE	FALSE
C. annuum	GPC037710	BGV001838	Pebrot de valls	UPV	Spain	FALSE	FALSE
C. annuum	GPC037720	BGV001839	Bitxo cuent	UPV	Spain	FALSE	FALSE
C. annuum	GPC037730	BGV001840	Pimiento	UPV	Spain	FALSE	FALSE
C. annuum	GPC037740	BGV001841	Pimiento	UPV	Spain	FALSE	FALSE
C. annuum	GPC037750	BGV001842	Pimiento gallec	UPV	Spain	FALSE	FALSE
C. annuum	GPC037760	BGV001843	Pimiento tendre	UPV	Spain	FALSE	FALSE
C. annuum	GPC037770	BGV001844	Pimiento morro de vedella	UPV	Spain	FALSE	FALSE
C. annuum	GPC037790	BGV001846	Pimiento d'escaibar	UPV	Spain	FALSE	FALSE
C. annuum	GPC037800	BGV001847	Pimiento	UPV	Spain	FALSE	FALSE
C. annuum	GPC037810	BGV001848	Pimiento vermell mallorquí	UPV	Spain	TRUE	FALSE
C. annuum	GPC037820	BGV001849	Pimiento verd tendre mallorquí	UPV	Spain	FALSE	FALSE
C. annuum	GPC037830	BGV001850	Bitxo dolç; pebrot llarg prim	UPV	Spain	FALSE	FALSE
C. annuum	GPC037840	BGV001851	Pimiento de Reus; gros tres caires	UPV	Spain	FALSE	FALSE
C. annuum	GPC037850	BGV001852	Pimiento cuatre caires; gros de Reus	UPV	Spain	FALSE	FALSE
C. annuum	GPC037860	BGV001853	Pimiento 3 Caires	UPV	Spain	FALSE	FALSE
C. annuum	GPC037870	BGV001854	Pimiento directe; llarg llis	UPV	Spain	FALSE	FALSE
C. annuum	GPC037880	BGV001855	Pimiento italià	UPV	Spain	FALSE	FALSE
C. annuum	GPC037910	BGV001858	Bitxo	UPV	Spain	FALSE	FALSE
C. annuum	GPC037940	BGV001861	Pimiento morro vedella; de Reus	UPV	Spain	FALSE	FALSE
C. annuum	GPC037950	BGV001862	Pimiento de Reus	UPV	Spain	FALSE	FALSE
C. annuum	GPC037980	BGV001866	Pimiento mallorquí	UPV	Spain	FALSE	FALSE
C. annuum	GPC037990	BGV001867	Pimiento de Reus	UPV	Spain	FALSE	FALSE
C. annuum	GPC038000	BGV001868	Pimiento llarg	UPV	Spain	FALSE	FALSE
C. annuum	GPC038020	BGV001871	Bitxus	UPV	Spain	FALSE	FALSE
C. annuum	GPC038030	BGV001872	Cidreta	UPV	Spain	FALSE	FALSE
C. annuum	GPC038050	BGV002510	Pimiento del país	UPV	Spain	FALSE	FALSE
C. annuum	GPC038060	BGV002511	Guindilla de jardín	UPV	Spain	FALSE	FALSE
C. annuum	GPC038070	BGV002512	Pimientas quemonas de la puta madre	UPV	Spain	FALSE	FALSE
C. annuum	GPC038080	BGV002514	Pimienta palmera	UPV	Spain	FALSE	FALSE
C. annuum	GPC038090	BGV002515	Pimienta rabiosa	UPV	Spain	FALSE	FALSE
C. annuum	GPC038100	BGV002516	Pimienta de la puta madre	UPV	Spain	FALSE	FALSE
C. annuum	GPC038110	BGV002517	Pimienta	UPV	Spain	FALSE	FALSE
C. annuum	GPC038120	BGV002519	Pimienta de la puta madre	UPV	Spain	FALSE	FALSE
C. annuum	GPC038130	BGV002520	Pimienta	UPV	Spain	FALSE	FALSE
C. annuum	GPC038140	BGV002521	Pimienta criolla	UPV	Spain	FALSE	FALSE
C. annuum	GPC038150	BGV002522	Pimienta	UPV	Spain	FALSE	FALSE
C. annuum	GPC038160	BGV002523	Pimienta	UPV	Spain	FALSE	FALSE
C. annuum	GPC038170	BGV002524	Pimienta	UPV	Spain	FALSE	FALSE
C. annuum	GPC038180	BGV002525	Pimienta de la puta madre	UPV	Spain	FALSE	FALSE
C. annuum	GPC038190	BGV002526	Pimienta quemona	UPV	Spain	FALSE	FALSE
C. annuum	GPC038210	BGV002528	Pimienta rabiosa	UPV	Spain	FALSE	FALSE
C. annuum	GPC038220	BGV002529	Pimienta	UPV	Spain	FALSE	FALSE
C. annuum	GPC038230	BGV002530	Pimienta	UPV	Spain	FALSE	FALSE
C. annuum	GPC038240	BGV002531	Pimienta	UPV	Spain	FALSE	FALSE
C. annuum	GPC038250	BGV002532	Pimienta de la puta madre	UPV	Spain	FALSE	FALSE
C. annuum	GPC038260	BGV002533		UPV	Spain	FALSE	FALSE
C. annuum	GPC038270	BGV002535		UPV	Spain	FALSE	FALSE
C. annuum	GPC038280	BGV002536	Pimienta palmera	UPV	Spain	FALSE	FALSE
C. annuum	GPC038290	BGV002537		UPV	Spain	FALSE	FALSE
C. annuum	GPC038320	BGV002540	Pimienta picante	UPV	Spain	FALSE	FALSE
C. annuum	GPC038330	BGV002542	Pimiento dulce	UPV	Spain	FALSE	FALSE
C. annuum	GPC038340	BGV002545	Pimienta quemona	UPV	Spain	FALSE	FALSE
C. annuum	GPC038350	BGV002546	Pimiento picona	UPV	Spain	FALSE	FALSE
C. annuum	GPC038380	BGV002549	Pimiento arrugado	UPV	Spain	FALSE	FALSE
C. annuum	GPC038390	BGV002550	Pimiento liso	UPV	Spain	FALSE	FALSE
C. annuum	GPC038400	BGV002551	Pimiento de mojo	UPV	Spain	FALSE	FALSE
C. annuum	GPC038410	BGV002552	Pimiento	UPV	Spain	FALSE	FALSE
C. annuum	GPC038440	BGV002556	Pimiento	UPV	Spain	FALSE	FALSE
C. annuum	GPC038450	BGV002557	Pimiento	UPV	Spain	FALSE	FALSE
C. annuum	GPC038460	BGV002558	Pimiento	UPV	Spain	FALSE	FALSE
C. annuum	GPC038470	BGV002559	Pimiento	UPV	Spain	FALSE	FALSE
C. annuum	GPC038480	BGV002560	Pimiento	UPV	Spain	FALSE	FALSE
C. annuum	GPC038490	BGV002561	Pimiento	UPV	Spain	FALSE	FALSE
C. annuum	GPC038510	BGV002564	Pimiento	UPV	Spain	FALSE	FALSE
C. annuum	GPC038520	BGV002565	Pimiento	UPV	Spain	FALSE	FALSE
C. annuum	GPC038530	BGV002566	Pimiento	UPV	Spain	FALSE	FALSE
C. annuum	GPC038550	BGV002568	Pimiento	UPV	Spain	FALSE	FALSE
C. annuum	GPC038560	BGV002570	Pimiento	UPV	Spain	FALSE	FALSE
C. annuum	GPC038570	BGV002571	Pimiento	UPV	Spain	FALSE	FALSE
C. annuum	GPC038590	BGV002573	Pimiento	UPV	Spain	FALSE	FALSE
C. annuum	GPC038610	BGV002577	Pimiento	UPV	Spain	FALSE	FALSE
C. annuum	GPC038620	BGV002578	Pimiento	UPV	Spain	FALSE	FALSE
C. annuum	GPC038640	BGV002583	Pimienta corazón de paloma	UPV	Spain	FALSE	FALSE
C. annuum	GPC038650	BGV002584	Pimienta morrona	UPV	Spain	FALSE	FALSE
C. annuum	GPC038660	BGV002585	Pimienta de mojo	UPV	Spain	FALSE	FALSE
C. annuum	GPC038670	BGV002586	Pimienta de mojo; palmera	UPV	Spain	FALSE	FALSE
C. annuum	GPC038680	BGV002587	Pimienta picona	UPV	Spain	FALSE	FALSE
C. annuum	GPC038720	BGV002591	Pimienta de mojo	UPV	Spain	FALSE	FALSE
C. annuum	GPC038730	BGV002592	Pimienta de puta madre	UPV	Spain	FALSE	FALSE
C. annuum	GPC038740	BGV002593	Pimienta cuerno de cabra	UPV	Spain	FALSE	FALSE
C. annuum	GPC038750	BGV002595	Pimienta redonda pequeña	UPV	Spain	FALSE	FALSE
C. annuum	GPC038760	BGV002596	Pimienta corazón de paloma	UPV	Spain	FALSE	FALSE
C. annuum	GPC038770	BGV002597	Pimienta de la puta madre	UPV	Spain	TRUE	FALSE
C. annuum	GPC038780	BGV002598	Pimienta de mojo	UPV	Spain	FALSE	FALSE
C. annuum	GPC038790	BGV002599	Pimienta de mojo	UPV	Spain	FALSE	FALSE
C. annuum	GPC038810	BGV002601	Pimiento de adorno	UPV	Spain	FALSE	FALSE
C. annuum	GPC038820	BGV002602	Pimiento	UPV	Spain	FALSE	FALSE
C. annuum	GPC038840	BGV002605	Pimiento para mojo	UPV	Spain	FALSE	FALSE
C. annuum	GPC038850	BGV002606	Pimienta para mojo	UPV	Spain	FALSE	FALSE
C. annuum	GPC038860	BGV002607	Pimiento para mojo	UPV	Spain	FALSE	FALSE
C. annuum	GPC038870	BGV002609	Pimiento quemón	UPV	Spain	FALSE	FALSE
C. annuum	GPC038880	BGV002610	Pimiento dulce	UPV	Spain	FALSE	FALSE
C. annuum	GPC038890	BGV002611	Pimiento quemón	UPV	Spain	FALSE	FALSE
C. annuum	GPC038900	BGV002612	Pimiento	UPV	Spain	FALSE	FALSE
C. annuum	GPC038910	BGV002613	Pimienta quemona	UPV	Spain	FALSE	FALSE
C. annuum	GPC038920	BGV002614	Pimiento para mojo	UPV	Spain	FALSE	FALSE
C. annuum	GPC038930	BGV002615	Pimienta quemona	UPV	Spain	FALSE	FALSE
C. annuum	GPC038940	BGV002616	Pimiento cuerno de cabra	UPV	Spain	FALSE	FALSE
C. annuum	GPC038950	BGV002617	Quemonas	UPV	Spain	FALSE	FALSE
C. annuum	GPC038960	BGV002618	Pimiento de la puta madre	UPV	Spain	FALSE	FALSE
C. annuum	GPC038970	BGV002619	Pimiento	UPV	Spain	FALSE	FALSE
C. annuum	GPC038980	BGV002620	Pimiento	UPV	Spain	FALSE	FALSE
C. annuum	GPC038990	BGV002622	Pimiento	UPV	Spain	FALSE	FALSE
C. baccatum var. pendulum	GPC039020	BGV002626	Pimiento campana	UPV	Spain	FALSE	FALSE
C. annuum	GPC039030	BGV002627	Pimiento cuatro cascos	UPV	Spain	FALSE	FALSE
C. annuum	GPC039040	BGV002628	Pimiento	UPV	Spain	FALSE	FALSE
C. annuum	GPC039060	BGV002632	Pimienta canaria	UPV	Spain	FALSE	FALSE
C. annuum	GPC039070	BGV002634		UPV	Spain	FALSE	FALSE
C. annuum	GPC039090	BGV002637	Pimienta	UPV	Spain	FALSE	FALSE
C. annuum	GPC039100	BGV002638	Pimiento morrón	UPV	Spain	FALSE	FALSE
C. annuum	GPC039110	BGV002639	Pimienta de la puta madre	UPV	Spain	TRUE	FALSE
C. annuum	GPC039130	BGV002644		UPV	Spain	FALSE	FALSE
C. annuum	GPC039140	BGV002645		UPV	Spain	FALSE	FALSE
C. annuum	GPC039150	BGV002646		UPV	Spain	FALSE	FALSE
C. annuum	GPC039160	BGV002647	Pimienta para secar	UPV	Spain	TRUE	FALSE
C. annuum	GPC039180	BGV002649	Pimienta suave	UPV	Spain	FALSE	FALSE
C. annuum	GPC039190	BGV002650	Pimienta cuernocabra	UPV	Spain	FALSE	FALSE
C. annuum	GPC039200	BGV002651	Pimienta palmera	UPV	Spain	TRUE	TRUE
C. annuum	GPC039210	BGV002652		UPV	Spain	FALSE	FALSE
C. annuum	GPC039220	BGV002653	Pimenton	UPV	Spain	FALSE	FALSE
C. annuum	GPC039230	BGV002654	Pimienta	UPV	Spain	FALSE	FALSE
C. frutescens	GPC039240	BGV002656		UPV	Spain	TRUE	FALSE
C. frutescens	GPC039240	BGV002656		UPV	Spain	TRUE	FALSE
C. annuum	GPC039250	BGV002657		UPV	Spain	FALSE	FALSE
C. annuum	GPC039260	BGV002658	Pimienta palmera	UPV	Spain	FALSE	FALSE
C. annuum	GPC039270	BGV002659		UPV	Spain	FALSE	FALSE
C. frutescens	GPC039280	BGV002660		UPV	Spain	FALSE	FALSE
C. annuum	GPC039290	BGV002661	Pimiento criollo	UPV	Spain	FALSE	FALSE
C. annuum	GPC039300	BGV002662		UPV	Spain	FALSE	FALSE
C. annuum	GPC039310	BGV002663		UPV	Spain	FALSE	FALSE
C. annuum	GPC039320	BGV002664		UPV	Spain	FALSE	FALSE
C. annuum	GPC039320	BGV002664		UPV	Spain	FALSE	FALSE
C. annuum	GPC039330	BGV002665		UPV	Spain	FALSE	FALSE
C. annuum	GPC039350	BGV002667		UPV	Spain	FALSE	FALSE
C. annuum	GPC039360	BGV002668		UPV	Spain	FALSE	FALSE
C. annuum	GPC039380	BGV002672		UPV	Spain	FALSE	FALSE
C. annuum	GPC039400	BGV003378	Pimiento	UPV	Spain	FALSE	FALSE
C. annuum	GPC039410	BGV003379	Pimiento picante de freir	UPV	Spain	FALSE	FALSE
C. annuum	GPC039420	BGV003380	Guindilla	UPV	Spain	FALSE	FALSE
C. annuum	GPC039430	BGV003381	Guindilla	UPV	Spain	FALSE	FALSE
C. annuum	GPC039450	BGV003384	Guindilla	UPV	Spain	FALSE	FALSE
C. annuum	GPC039470	BGV003386	Pimiento	UPV	Spain	FALSE	FALSE
C. annuum	GPC039480	BGV003387	Pimiento	UPV	Spain	FALSE	FALSE
C. annuum	GPC039490	BGV003388	Pimiento	UPV	Spain	FALSE	FALSE
C. annuum	GPC039500	BGV003389	Pimiento	UPV	Spain	FALSE	FALSE
C. annuum	GPC039520	BGV003392	Pimiento	UPV	Spain	FALSE	FALSE
C. annuum	GPC039540	BGV003394	Pimiento	UPV	Spain	FALSE	FALSE
C. annuum	GPC039550	BGV003395	Pimiento	UPV	Spain	FALSE	FALSE
C. annuum	GPC039600	BGV003408		UPV	Spain	FALSE	FALSE
C. annuum	GPC039610	BGV003409	Pimiento	UPV	Spain	FALSE	FALSE
C. annuum	GPC039620	BGV003410	Pimiento	UPV	Spain	FALSE	FALSE
C. annuum	GPC039630	BGV003411	Pimiento	UPV	Spain	FALSE	FALSE
C. annuum	GPC039640	BGV003413	Pimiento	UPV	Spain	FALSE	FALSE
C. annuum	GPC039650	BGV003414	Pimiento	UPV	Spain	TRUE	FALSE
C. annuum	GPC039660	BGV003415	Pimiento	UPV	Spain	FALSE	FALSE
C. annuum	GPC039680	BGV003417	Pimiento	UPV	Spain	FALSE	FALSE
C. annuum	GPC039690	BGV003418	Pimiento	UPV	Spain	FALSE	FALSE
C. annuum	GPC039700	BGV003419	Pimiento	UPV	Spain	FALSE	FALSE
C. annuum	GPC039710	BGV003420	Pimiento	UPV	Spain	FALSE	FALSE
C. annuum	GPC039720	BGV003421	Pimiento	UPV	Spain	FALSE	FALSE
C. annuum	GPC039740	BGV003423		UPV	Spain	FALSE	FALSE
C. annuum	GPC039750	BGV003424		UPV	Spain	FALSE	FALSE
C. annuum	GPC039770	BGV003426		UPV	Spain	FALSE	FALSE
C. annuum	GPC039780	BGV003427		UPV	Spain	FALSE	FALSE
C. annuum	GPC039790	BGV003428		UPV	Spain	FALSE	FALSE
C. annuum	GPC039800	BGV003429		UPV	Spain	FALSE	FALSE
C. annuum	GPC039810	BGV003430		UPV	Spain	FALSE	FALSE
C. annuum	GPC039820	BGV003431		UPV	Spain	FALSE	FALSE
C. annuum	GPC039830	BGV003432		UPV	Spain	FALSE	FALSE
C. annuum	GPC039840	BGV003433		UPV	Spain	FALSE	FALSE
C. annuum	GPC039850	BGV003435		UPV	Spain	FALSE	FALSE
C. annuum	GPC039860	BGV003436		UPV	Spain	FALSE	FALSE
C. annuum	GPC039870	BGV003437	Guindilla	UPV	Spain	FALSE	FALSE
C. annuum	GPC039890	BGV003439	Pimiento picante	UPV	Spain	FALSE	FALSE
C. annuum	GPC039900	BGV003440	Pimiento largo	UPV	Spain	FALSE	FALSE
C. annuum	GPC039910	BGV003441	Pimiento	UPV	Spain	FALSE	FALSE
C. annuum	GPC039920	BGV003442	Pimiento grande	UPV	Spain	FALSE	FALSE
C. annuum	GPC039930	BGV003733	Pimiento picante	UPV	Spain	FALSE	FALSE
C. annuum	GPC039940	BGV003734	Pimiento mangón	UPV	Spain	FALSE	FALSE
C. annuum	GPC039960	BGV003736		UPV	Spain	FALSE	FALSE
C. annuum	GPC039980	BGV003738	Pimiento cuerno de cabra fino	UPV	Spain	FALSE	FALSE
C. annuum	GPC039990	BGV003739	Pimiento	UPV	Spain	FALSE	FALSE
C. annuum	GPC040010	BGV003742	Pimiento	UPV	Spain	FALSE	FALSE
C. annuum	GPC040020	BGV003743	Pimiento	UPV	Spain	FALSE	FALSE
C. annuum	GPC040030	BGV003744	Pimiento	UPV	Spain	FALSE	FALSE
C. annuum	GPC040040	BGV003745	Pimiento	UPV	Spain	FALSE	FALSE
C. annuum	GPC040050	BGV003748	Guindilla	UPV	Spain	FALSE	FALSE
C. annuum	GPC040070	BGV003751		UPV	Spain	FALSE	FALSE
C. annuum	GPC040100	BGV003754	Pimiento blanco para vinagre	UPV	Spain	FALSE	FALSE
C. annuum	GPC040110	BGV003755	Pimiento tempranillo	UPV	Spain	FALSE	FALSE
C. annuum	GPC040130	BGV003759	Pimiento	UPV	Spain	FALSE	FALSE
C. annuum	GPC040140	BGV003760	Pimiento	UPV	Spain	FALSE	FALSE
C. annuum	GPC040150	BGV003761	Pimiento morrón	UPV	Spain	FALSE	FALSE
C. annuum	GPC040170	BGV003763	Pimiento morrón	UPV	Spain	FALSE	FALSE
C. annuum	GPC040200	BGV003766	Guindilla dulce	UPV	Spain	FALSE	FALSE
C. annuum	GPC040210	BGV003767	verato	UPV	Spain	FALSE	FALSE
C. annuum	GPC040240	BGV003771	Pimiento	UPV	Spain	FALSE	FALSE
C. annuum	GPC040260	BGV003773	Pimiento	UPV	Spain	FALSE	FALSE
C. annuum	GPC040270	BGV003774	Pimiento	UPV	Spain	FALSE	FALSE
C. annuum	GPC040280	BGV003775	Pimiento hocico de Buey	UPV	Spain	FALSE	FALSE
C. annuum	GPC040310	BGV003778	Bolilla picante blanca	UPV	Spain	FALSE	FALSE
C. annuum	GPC040330	BGV003780	Pimiento morro de toro; tres cascos	UPV	Spain	FALSE	FALSE
C. annuum	GPC040350	BGV004029	Pimiento grueso corto	UPV	Spain	FALSE	FALSE
C. annuum	GPC040360	BGV004030	Pimiento largo grueso	UPV	Spain	FALSE	FALSE
C. annuum	GPC040380	BGV004032	Pimiento fino de colgar	UPV	Spain	FALSE	FALSE
C. annuum	GPC040400	BGV004034	Guindilla larga	UPV	Spain	FALSE	FALSE
C. annuum	GPC040410	BGV004035	Pimiento gordo	UPV	Spain	FALSE	FALSE
C. annuum	GPC040440	BGV004037	Pimiento largo	UPV	Spain	FALSE	FALSE
C. annuum	GPC040450	BGV004038	Pimiento largo dulce	UPV	Spain	FALSE	FALSE
C. annuum	GPC040460	BGV004039	Pimiento gordo de asar	UPV	Spain	FALSE	FALSE
C. annuum	GPC040500	BGV004044	Pimiento largo	UPV	Spain	FALSE	FALSE
C. annuum	GPC040540	BGV004052	Pimiento largo sequero	UPV	Spain	FALSE	FALSE
C. annuum	GPC040550	BGV004053	Pimiento cornicabra	UPV	Spain	FALSE	FALSE
C. annuum	GPC040560	BGV004054	Bolilla picante	UPV	Spain	FALSE	FALSE
C. annuum	GPC040570	BGV004055	Pimiento bola	UPV	Spain	FALSE	FALSE
C. annuum	GPC040600	BGV014417		UPV	Spain	FALSE	FALSE
C. annuum	GPC040610	BGV004061	Bola	UPV	Spain	FALSE	FALSE
C. annuum	GPC040620	BGV004062	Pimiento cuatro cascos	UPV	Spain	FALSE	FALSE
C. annuum	GPC040630	BGV004064	Pimiento de colgar	UPV	Spain	FALSE	FALSE
C. annuum	GPC040640	BGV004065	Pimiento morrón grueso	UPV	Spain	FALSE	FALSE
C. annuum	GPC040650	BGV004067	Pimiento de bola	UPV	Spain	FALSE	FALSE
C. annuum	GPC040660	BGV004068	Pimiento para colgar	UPV	Spain	FALSE	FALSE
C. annuum	GPC040670	BGV004069	Pimiento del País	UPV	Spain	TRUE	TRUE
C. annuum	GPC040680	BGV004071	Pimiento grande	UPV	Spain	FALSE	FALSE
C. annuum	GPC040690	BGV004072	Guindilla borreguera	UPV	Spain	FALSE	FALSE
C. annuum	GPC040720	BGV004075		UPV	Spain	FALSE	FALSE
C. annuum	GPC040760	BGV004314	Pimiento valenciano	UPV	Spain	FALSE	FALSE
C. annuum	GPC040790	BGV004317	Pimiento negral	UPV	Spain	FALSE	FALSE
C. annuum	GPC040810	BGV004319	Pimiento americano	UPV	Spain	FALSE	FALSE
C. annuum	GPC040850	BGV004324	Pimiento corneta	UPV	Spain	FALSE	FALSE
C. annuum	GPC040880	BGV004328	Pimiento rojo largo	UPV	Spain	FALSE	FALSE
C. annuum	GPC040920	BGV004333	Pimiento albar	UPV	Spain	FALSE	FALSE
C. annuum	GPC040950	BGV004337	Pimiento mallorquín	UPV	Spain	FALSE	FALSE
C. annuum	GPC040970	BGV004339	Pimiento de conserva	UPV	Spain	FALSE	FALSE
C. annuum	GPC040980	BGV004340	Pimiento corneta gruesa	UPV	Spain	FALSE	FALSE
C. annuum	GPC040990	BGV004341	Pimiento bola	UPV	Spain	FALSE	FALSE
C. annuum	GPC041000	BGV004342	Pimiento alargado	UPV	Spain	FALSE	FALSE
C. annuum	GPC041020	BGV004346	Pimiento	UPV	Spain	FALSE	FALSE
C. annuum	GPC041030	BGV004347	Pimiento	UPV	Spain	FALSE	FALSE
C. annuum	GPC041040	BGV004348	Pimiento trompa de vaca	UPV	Spain	FALSE	FALSE
C. annuum	GPC041060	BGV004449	Pimiento piquillo	UPV	Spain	FALSE	FALSE
C. annuum	GPC041070	BGV004457	Guindilla	UPV	Spain	FALSE	FALSE
C. annuum	GPC041080	BGV004469	Pimiento cornicabra	UPV	Spain	FALSE	FALSE
C. annuum	GPC041120	BGV004475	Guindilla corta	UPV	Spain	FALSE	FALSE
C. annuum	GPC041130	BGV004476	Pimiento cornicabra	UPV	Spain	FALSE	FALSE
C. annuum	GPC041140	BGV004477	Pimiento cornicabra	UPV	Spain	FALSE	FALSE
C. annuum	GPC041160	BGV004480	Pimiento	UPV	Spain	FALSE	FALSE
C. annuum	GPC041190	BGV004509	Pimiento largo de Santibañez	UPV	Spain	FALSE	FALSE
C. annuum	GPC041200	BGV005026	Pimiento de tres cantos	UPV	Spain	FALSE	FALSE
C. annuum	GPC041210	BGV005027	Pimiento de Almusafes	UPV	Spain	FALSE	FALSE
C. annuum	GPC041230	BGV005029	Pimiento valenciano	UPV	Spain	FALSE	FALSE
C. annuum	GPC041240	BGV005030	Pimiento valenciano	UPV	Spain	FALSE	FALSE
C. annuum	GPC041250	BGV005031	Pimiento de tres cantos	UPV	Spain	FALSE	FALSE
C. annuum	GPC041280	BGV005034	Pimiento cornicabra	UPV	Spain	FALSE	FALSE
C. annuum	GPC041290	BGV005035	Pimiento rojo 4 cantos	UPV	Spain	FALSE	FALSE
C. annuum	GPC041300	BGV005036	Cerecilla	UPV	Spain	FALSE	FALSE
C. annuum	GPC041360	BGV005046	Pimiento morrongo	UPV	Spain	FALSE	FALSE
C. annuum	GPC041370	BGV005047	Guindilla	UPV	Spain	FALSE	FALSE
C. annuum	GPC041380	BGV005048	Ñora	UPV	Spain	FALSE	FALSE
C. annuum	GPC041390	BGV005049	Guindilla	UPV	Spain	FALSE	FALSE
C. annuum	GPC041410	BGV005052	Pimiento	UPV	Spain	FALSE	FALSE
C. annuum	GPC041440	BGV005057	Pimiento cuatro cantos	UPV	Spain	FALSE	FALSE
C. annuum	GPC041510	BGV005064	Pimiento	UPV	Spain	FALSE	FALSE
C. annuum	GPC041540	BGV005067	Pebrera	UPV	Spain	FALSE	FALSE
C. annuum	GPC041550	BGV005068	Pebrera	UPV	Spain	FALSE	FALSE
C. annuum	GPC041560	BGV005069	Pimiento	UPV	Spain	FALSE	FALSE
C. annuum	GPC041570	BGV005071	Pebrera	UPV	Spain	FALSE	FALSE
C. annuum	GPC041580	BGV005074	Pimiento	UPV	Spain	FALSE	FALSE
C. annuum	GPC041590	BGV005078	Guindilla de Jardín	UPV	Spain	FALSE	FALSE
C. annuum	GPC041600	BGV005081	Pimiento morrón	UPV	Spain	FALSE	FALSE
C. annuum	GPC041610	BGV005082	Pimiento grande	UPV	Spain	FALSE	FALSE
C. annuum	GPC041650	BGV005086	Pimiento picante	UPV	Spain	FALSE	FALSE
C. annuum	GPC041660	BGV005087	Pimiento pequeño	UPV	Spain	FALSE	FALSE
C. annuum	GPC041670	BGV005088		UPV	Spain	FALSE	FALSE
C. annuum	GPC041680	BGV005089	Pimiento	UPV	Spain	FALSE	FALSE
C. annuum	GPC041720	BGV005095	Pimiento	UPV	Spain	FALSE	FALSE
C. annuum	GPC041750	BGV005098	Pimiento 3 años	UPV	Spain	FALSE	FALSE
C. annuum	GPC041760	BGV005100	Pimiento pericanero	UPV	Spain	FALSE	FALSE
C. annuum	GPC041770	BGV005101	Pimiento	UPV	Spain	FALSE	FALSE
C. annuum	GPC041780	BGV005102	Cerecilla roja	UPV	Spain	FALSE	FALSE
C. annuum	GPC041790	BGV005103	Pimiento tres cantos	UPV	Spain	FALSE	FALSE
C. annuum	GPC041810	BGV005106	Pimiento trompa de vaca	UPV	Spain	FALSE	FALSE
C. annuum	GPC041820	BGV005107	Pimiento trompa de vaca	UPV	Spain	FALSE	FALSE
C. annuum	GPC041850	BGV005110	Pimiento valenciano de Almusafes	UPV	Spain	FALSE	FALSE
C. annuum	GPC041860	BGV005112	Pimiento largo de Reus	UPV	Spain	FALSE	FALSE
C. annuum	GPC041870	BGV005113	Pimiento largo valenciano	UPV	Spain	FALSE	FALSE
C. annuum	GPC041880	BGV005114	Pimiento morrón de conserva	UPV	Spain	FALSE	FALSE
C. annuum	GPC041890	BGV005115	Pimiento largo de Reus	UPV	Spain	FALSE	FALSE
C. annuum	GPC041910	BGV005117	Bola	UPV	Spain	FALSE	FALSE
C. annuum	GPC041920	BGV005118	Pimiento americano	UPV	Spain	FALSE	FALSE
C. annuum	GPC041930	BGV005119	Bola tinta	UPV	Spain	FALSE	FALSE
C. annuum	GPC041940	BGV005121	Pimiento valenciano	UPV	Spain	FALSE	FALSE
C. annuum	GPC041950	BGV005122	Pimiento cristal	UPV	Spain	FALSE	FALSE
C. annuum	GPC041960	BGV005124	Pimiento abaceteño del Júcar	UPV	Spain	FALSE	FALSE
C. annuum	GPC041970	BGV005125	Pimiento naranjano	UPV	Spain	FALSE	FALSE
C. annuum	GPC042010	BGV005134	Pimiento cuatro cantos	UPV	Spain	FALSE	FALSE
C. annuum	GPC042020	BGV005135	Pimiento picante	UPV	Spain	FALSE	FALSE
C. annuum	GPC042040	BGV005138	Pimiento del piquillo	UPV	Spain	FALSE	FALSE
C. annuum	GPC042060	BGV005140	Pimiento	UPV	Spain	FALSE	FALSE
C. annuum	GPC042120	BGV005147	Pebreretes del Palmar	UPV	Spain	FALSE	FALSE
C. baccatum var. pendulum	GPC042130	BGV005148		UPV	Spain	FALSE	FALSE
C. frutescens	GPC042140	BGV008264		UPV	Spain	FALSE	FALSE
C. annuum	GPC042150	BGV008265		UPV	Spain	FALSE	TRUE
C. annuum	GPC042160	BGV008266		UPV	Spain	FALSE	FALSE
C. annuum	GPC042170	BGV008267		UPV	Spain	FALSE	FALSE
C. annuum	GPC042180	BGV008269		UPV	Spain	FALSE	FALSE
C. annuum	GPC042200	BGV008273		UPV	Spain	FALSE	FALSE
C. annuum	GPC042210	BGV008275		UPV	Spain	FALSE	FALSE
C. annuum	GPC042230	BGV008277		UPV	Spain	FALSE	FALSE
C. annuum	GPC042250	BGV008279		UPV	Spain	FALSE	FALSE
C. annuum	GPC042280	BGV008390		UPV	Spain	FALSE	FALSE
C. annuum	GPC042290	BGV008439	Pimiento de la vera	UPV	Spain	FALSE	FALSE
C. annuum	GPC042310	BGV008470	Pimiento del cuerno;de Navarrés	UPV	Spain	FALSE	FALSE
C. annuum	GPC042330	BGV008489	Pimiento	UPV	Spain	FALSE	FALSE
C. annuum	GPC042340	BGV008490	Pimiento	UPV	Spain	FALSE	FALSE
C. annuum	GPC042350	BGV012833	Pimiento ornamental	UPV	Spain	FALSE	FALSE
C. annuum	GPC042360	BGV008505	Pimiento valenciano/3-4 cascos	UPV	Spain	FALSE	FALSE
C. annuum	GPC042370	BGV008527	Pimiento picante largo	UPV	Spain	FALSE	FALSE
C. annuum	GPC042380	BGV008528	Pimiento dulce corto	UPV	Spain	FALSE	FALSE
C. annuum	GPC042410	BGV008551	Pimiento pericana	UPV	Spain	FALSE	FALSE
C. annuum	GPC042420	BGV008552	Pimiento de Torquemada	UPV	Spain	FALSE	FALSE
C. annuum	GPC042440	BGV008556	Pimiento del piquillo	UPV	Spain	FALSE	FALSE
C. annuum	GPC042460	BGV009569	Falso tricolor	UPV	Spain	FALSE	FALSE
C. annuum	GPC042490	BGV013215	Pimiento naranja	UPV	Spain	FALSE	FALSE
C. annuum	GPC042500	BGV009688		UPV	Spain	FALSE	FALSE
C. annuum	GPC042510	BGV010169	Pimiento de Banya	UPV	Spain	FALSE	FALSE
C. annuum	GPC042520	BGV010170	Guindilla de jardin	UPV	Spain	FALSE	FALSE
C. annuum	GPC042540	BGV010172	Cornicabra	UPV	Spain	FALSE	FALSE
C. annuum	GPC042570	BGV010175	Pimiento	UPV	Spain	FALSE	FALSE
C. annuum	GPC042580	BGV010176	Pimiento del terreno	UPV	Spain	FALSE	FALSE
C. annuum	GPC042590	BGV010177	Cornicabra	UPV	Spain	FALSE	FALSE
C. annuum	GPC042600	BGV010178	Guindilla picante	UPV	Spain	FALSE	FALSE
C. annuum	GPC042610	BGV010179	Guindilla picante	UPV	Spain	TRUE	TRUE
C. annuum	GPC042620	BGV010180	Chilon blanco	UPV	Spain	FALSE	FALSE
C. annuum	GPC042630	BGV010181	Guindilla dulce	UPV	Spain	FALSE	FALSE
C. annuum	GPC042640	BGV010182	Guindilla blanca	UPV	Spain	FALSE	FALSE
C. annuum	GPC042660	BGV010184	Guindilla borreguera	UPV	Spain	FALSE	FALSE
C. annuum	GPC042670	BGV010185	Pimiento	UPV	Spain	FALSE	FALSE
C. annuum	GPC042680	BGV010186	Pimiento piquillo	UPV	Spain	FALSE	FALSE
C. annuum	GPC042690	BGV010187	Chilon verde	UPV	Spain	FALSE	FALSE
C. annuum	GPC042710	BGV010189	Pimiento de bola	UPV	Spain	FALSE	FALSE
C. annuum	GPC042720	BGV010190	Pimiento de Padron	UPV	Spain	FALSE	FALSE
C. annuum	GPC042740	BGV010192	Pimiento hocico de choto	UPV	Spain	FALSE	FALSE
C. annuum	GPC042750	BGV010193	Pimiento de Mazarron	UPV	Spain	FALSE	FALSE
C. annuum	GPC042770	BGV010255	Guindilla picante	UPV	Spain	FALSE	FALSE
C. annuum	GPC042780	BGV010256	Pimiento del pais	UPV	Spain	FALSE	FALSE
C. annuum	GPC042810	BGV010259	Pimiento bombacho	UPV	Spain	FALSE	FALSE
C. annuum	GPC042820	BGV010260	Ñoro	UPV	Spain	FALSE	FALSE
C. annuum	GPC042830	BGV010261	Pimiento cuatro cantells	UPV	Spain	FALSE	FALSE
C. annuum	GPC042840	BGV010262	Pimiento Blanc de Muro	UPV	Spain	FALSE	FALSE
C. annuum	GPC042860	BGV010264	Guindilla	UPV	Spain	FALSE	FALSE
C. annuum	GPC042900	BGV010268	Pimiento morron	UPV	Spain	FALSE	FALSE
C. annuum	GPC042920	BGV010317	Chilon	UPV	Spain	FALSE	FALSE
C. annuum	GPC042950	BGV010338	Cornicabra	UPV	Spain	FALSE	FALSE
C. annuum	GPC042970	BGV010355	Guindilla palerilla	UPV	Spain	FALSE	FALSE
C. annuum	GPC042990	BGV010361	Guindilla	UPV	Spain	FALSE	FALSE
C. annuum	GPC043010	BGV010370	Pimiento chato	UPV	Spain	FALSE	FALSE
C. annuum	GPC043020	BGV010373	Guindilla	UPV	Spain	FALSE	FALSE
C. annuum	GPC043030	BGV010377	Pimiento	UPV	Spain	FALSE	FALSE
C. annuum	GPC043040	BGV010382	Guindilla	UPV	Spain	FALSE	FALSE
C. annuum	GPC043050	BGV010384	Pimiento largo de secar	UPV	Spain	FALSE	FALSE
C. annuum	GPC043060	BGV010387	Guindilla cachorra	UPV	Spain	TRUE	TRUE
C. annuum	GPC043070	BGV010390	Guindilla bolilla amarilla	UPV	Spain	FALSE	FALSE
C. annuum	GPC043080	BGV010391	Guindilla bolilla colorada	UPV	Spain	FALSE	FALSE
C. annuum	GPC043090	BGV010397	Guindillon	UPV	Spain	FALSE	FALSE
C. annuum	GPC043100	BGV010407	Guindillon	UPV	Spain	FALSE	FALSE
C. annuum	GPC043110	BGV010412	Pimiento cornacho	UPV	Spain	FALSE	FALSE
C. annuum	GPC043120	BGV010414	Pimiento	UPV	Spain	FALSE	FALSE
C. annuum	GPC043130	BGV010419	Pimiento de casco gordo	UPV	Spain	FALSE	FALSE
C. annuum	GPC043160	BGV010426	Pimiento gordo	UPV	Spain	FALSE	FALSE
C. annuum	GPC043170	BGV010428	Guindilla cachorra	UPV	Spain	FALSE	FALSE
C. annuum	GPC043180	BGV010443	Guindilla	UPV	Spain	FALSE	FALSE
C. annuum	GPC043190	BGV010444	Guindilla	UPV	Spain	FALSE	FALSE
C. annuum	GPC043200	BGV010445	Pimiento charol	UPV	Spain	FALSE	FALSE
C. annuum	GPC043210	BGV010446	Pimiento cascajero	UPV	Spain	FALSE	FALSE
C. annuum	GPC043230	BGV010448	Pimiento asta de buey	UPV	Spain	FALSE	FALSE
C. annuum	GPC043240	BGV010449	Pimiento navarro	UPV	Spain	FALSE	FALSE
C. annuum	GPC043250	BGV010450	Pimiento dulce pequeño	UPV	Spain	FALSE	FALSE
C. annuum	GPC043260	BGV010451	Pimiento najerano gordo	UPV	Spain	FALSE	FALSE
C. annuum	GPC043280	BGV010471	Pimiento piquillo	UPV	Spain	FALSE	FALSE
C. annuum	GPC043290	BGV010472	Guindilla amarilla	UPV	Spain	FALSE	FALSE
C. annuum	GPC043300	BGV010473	Corneta	UPV	Spain	FALSE	FALSE
C. annuum	GPC043310	BGV010474	Guindilla para vinagreta	UPV	Spain	TRUE	TRUE
C. annuum	GPC043320	BGV010475	Pimiento najerano fino	UPV	Spain	FALSE	FALSE
C. annuum	GPC043340	BGV010482	Chilon	UPV	Spain	FALSE	FALSE
C. annuum	GPC043380	BGV010493	Pimiento	UPV	Spain	FALSE	FALSE
C. annuum	GPC043400	BGV010503	Pimiento rizado	UPV	Spain	FALSE	FALSE
C. annuum	GPC043410	BGV010505	Pimiento aji picoso	UPV	Spain	FALSE	FALSE
C. annuum	GPC043420	BGV010520	Pimiento tap de corti	UPV	Spain	FALSE	FALSE
C. annuum	GPC043430	BGV010522	Pimiento verd	UPV	Spain	FALSE	FALSE
C. annuum	GPC043450	BGV010540	Pimiento de casco	UPV	Spain	FALSE	FALSE
C. annuum	GPC043480	BGV010559	Guindilla	UPV	Spain	FALSE	FALSE
C. annuum	GPC043490	BGV010560	Pimiento delgado	UPV	Spain	FALSE	FALSE
C. annuum	GPC043510	BGV010576	Guindillon de cornezuelo	UPV	Spain	FALSE	FALSE
C. annuum	GPC043520	BGV010577	Pimiento	UPV	Spain	FALSE	FALSE
C. annuum	GPC043530	BGV010578	Pimiento	UPV	Spain	FALSE	FALSE
C. annuum	GPC043540	BGV010579	Pimiento de plaza	UPV	Spain	FALSE	TRUE
C. annuum	GPC043550	BGV010580	Pimiento de Torroella	UPV	Spain	FALSE	FALSE
C. annuum	GPC043570	BGV010582	Pimiento valenciano	UPV	Spain	FALSE	FALSE
C. annuum	GPC043580	BGV010595	Pimiento	UPV	Spain	FALSE	FALSE
C. annuum	GPC043590	BGV010596	Pimiento sevillano	UPV	Spain	FALSE	FALSE
C. annuum	GPC043600	BGV010597	Pimiento	UPV	Spain	FALSE	FALSE
C. annuum	GPC043620	BGV010599	Pimiento cuatro morros	UPV	Spain	FALSE	FALSE
C. annuum	GPC043630	BGV010600	Pimiento largo de Reus	UPV	Spain	FALSE	FALSE
C. annuum	GPC043640	BGV010601	Pimiento morron	UPV	Spain	FALSE	FALSE
C. annuum	GPC043660	BGV010603	Guindilla morroncilla	UPV	Spain	FALSE	FALSE
C. annuum	GPC043670	BGV010604	Pimiento leren	UPV	Spain	FALSE	FALSE
C. annuum	GPC043680	BGV010605	Pimiento agridulce	UPV	Spain	FALSE	FALSE
C. annuum	GPC043700	BGV010613	Guindilla redondeada	UPV	Spain	FALSE	FALSE
C. annuum	GPC043710	BGV010615	Pimiento redondo de Cantalejo	UPV	Spain	FALSE	FALSE
C. annuum	GPC043720	BGV010616	Pimiento de los pastores	UPV	Spain	FALSE	FALSE
C. annuum	GPC043730	BGV010626	Pimiento morrongo	UPV	Spain	FALSE	FALSE
C. annuum	GPC043740	BGV010638	Pimiento de Infantes	UPV	Spain	FALSE	FALSE
C. annuum	GPC043760	BGV010642	Guindilla verde del guarda	UPV	Spain	FALSE	FALSE
C. annuum	GPC043780	BGV010644	Guindilla blanca	UPV	Spain	FALSE	FALSE
C. annuum	GPC043790	BGV010649	Pimiento largo fino verde	UPV	Spain	FALSE	FALSE
C. annuum	GPC043820	BGV010654	Bolilla picante	UPV	Spain	FALSE	FALSE
C. annuum	GPC043830	BGV010655	Pimiento verato	UPV	Spain	FALSE	FALSE
C. annuum	GPC043840	BGV010656	Pimiento verato	UPV	Spain	FALSE	FALSE
C. annuum	GPC043860	BGV010658	Guindilla bolilla	UPV	Spain	FALSE	FALSE
C. annuum	GPC043890	BGV010687	Pimiento	UPV	Spain	FALSE	FALSE
C. annuum	GPC043910	BGV010698	Guindilla bolilla roja	UPV	Spain	FALSE	FALSE
C. annuum	GPC043920	BGV010788	Pimiento blanco de Orense	UPV	Spain	FALSE	FALSE
C. annuum	GPC043930	BGV010789	Pimiento del Couto	UPV	Spain	FALSE	FALSE
C. annuum	GPC043940	BGV010790	Guindilla larga verde	UPV	Spain	FALSE	FALSE
C. annuum	GPC043950	BGV010791	Pimiento de Mellid	UPV	Spain	FALSE	FALSE
C. annuum	GPC043960	BGV010921	Pimiento	UPV	Spain	FALSE	FALSE
C. annuum	GPC043970	BGV010922	Pimiento de matanza	UPV	Spain	FALSE	FALSE
C. annuum	GPC043990	BGV010924	Pimiento gordo	UPV	Spain	FALSE	FALSE
C. annuum	GPC044000	BGV010925	Pimiento	UPV	Spain	FALSE	FALSE
C. annuum	GPC044010	BGV010926	Pimiento	UPV	Spain	FALSE	FALSE
C. annuum	GPC044020	BGV010927	Pimiento	UPV	Spain	FALSE	FALSE
C. annuum	GPC044030	BGV010928	Pimiento morron	UPV	Spain	FALSE	FALSE
C. annuum	GPC044040	BGV010929	Pimiento	UPV	Spain	FALSE	FALSE
C. annuum	GPC044050	BGV010930	Pimiento morron	UPV	Spain	FALSE	FALSE
C. annuum	GPC044080	BGV010945	Pimiento de casa	UPV	Spain	FALSE	FALSE
C. annuum	GPC044090	BGV010946	Morron de cuatro picos	UPV	Spain	FALSE	FALSE
C. annuum	GPC044100	BGV010947	Pimiento de Padron picante	UPV	Spain	FALSE	FALSE
C. annuum	GPC044130	BGV011038	Pimiento largo morro de vaca	UPV	Spain	FALSE	FALSE
C. annuum	GPC044140	BGV011039	Pimiento morron de Mallen	UPV	Spain	FALSE	FALSE
C. annuum	GPC044150	BGV011040	Pimiento cristalino	UPV	Spain	FALSE	FALSE
C. annuum	GPC044160	BGV011041	Pimiento morro de vaca	UPV	Spain	FALSE	FALSE
C. annuum	GPC044170	BGV011043	Pimiento morron de plaza	UPV	Spain	FALSE	FALSE
C. annuum	GPC044190	BGV011092	Pimiento gordo	UPV	Spain	FALSE	FALSE
C. annuum	GPC044200	BGV011093	Pimiento cuerno de cabra	UPV	Spain	FALSE	FALSE
C. annuum	GPC044240	BGV011097	Pimiento chato de cuatro cascos	UPV	Spain	FALSE	FALSE
C. annuum	GPC044250	BGV011098	Pimiento	UPV	Spain	FALSE	FALSE
C. annuum	GPC044270	BGV011200	Pimiento choricero	UPV	Spain	FALSE	FALSE
C. annuum	GPC044280	BGV011201	Pimiento de bola	UPV	Spain	FALSE	FALSE
C. annuum	GPC044290	BGV011202	Pimiento del piquillo	UPV	Spain	FALSE	FALSE
C. annuum	GPC044300	BGV011204	Pimiento	UPV	Spain	FALSE	FALSE
C. annuum	GPC044310	BGV011205	Pimiento morron	UPV	Spain	FALSE	FALSE
C. annuum	GPC044320	BGV011206	Pimiento de cristal	UPV	Spain	FALSE	FALSE
C. annuum	GPC044330	BGV011211	Pimiento de asta	UPV	Spain	FALSE	FALSE
C. annuum	GPC044350	BGV011213	Pimiento de cuatro morros	UPV	Spain	FALSE	FALSE
C. annuum	GPC044360	BGV011214	Pimiento choricero	UPV	Spain	FALSE	FALSE
C. annuum	GPC044370	BGV011215	Pimiento gordo de cuatro picos	UPV	Spain	FALSE	FALSE
C. annuum	GPC044380	BGV011216	Guindilla de cuatro picos	UPV	Spain	FALSE	FALSE
C. annuum	GPC044390	BGV011217	Pimiento italiano	UPV	Spain	FALSE	FALSE
C. annuum	GPC044400	BGV011218	Cornicabra	UPV	Spain	FALSE	FALSE
C. annuum	GPC044410	BGV011219	Chile	UPV	Spain	FALSE	FALSE
C. annuum	GPC044440	BGV011260	Pimiento picante del Bierzo	UPV	Spain	FALSE	FALSE
C. annuum	GPC044450	BGV011261	Pimiento picante del Bierzo	UPV	Spain	FALSE	FALSE
C. annuum	GPC044470	BGV011263	Pimiento picante del Bierzo	UPV	Spain	FALSE	FALSE
C. annuum	GPC044480	BGV011264	Pimiento picante del Bierzo	UPV	Spain	FALSE	FALSE
C. annuum	GPC044490	BGV011265	Pimiento picante del Bierzo	UPV	Spain	FALSE	FALSE
C. annuum	GPC044500	BGV011266	Pimiento picante del Bierzo	UPV	Spain	FALSE	FALSE
C. annuum	GPC044530	BGV011269	Pimiento de tres venas	UPV	Spain	FALSE	FALSE
C. annuum	GPC044540	BGV011270	Pimiento de tres venas	UPV	Spain	FALSE	FALSE
C. annuum	GPC044570	BGV011273	Pimiento de tres venas	UPV	Spain	FALSE	FALSE
C. annuum	GPC044580	BGV011274	Pimiento cornijo	UPV	Spain	FALSE	FALSE
C. annuum	GPC044590	BGV011275	Guindilla	UPV	Spain	FALSE	FALSE
C. annuum	GPC044640	BGV011280	Pimiento morron	UPV	Spain	FALSE	FALSE
C. annuum	GPC044650	BGV011281	Pimiento de tres venas	UPV	Spain	FALSE	FALSE
C. annuum	GPC044660	BGV011282	Guindilla	UPV	Spain	FALSE	FALSE
C. annuum	GPC044670	BGV011283	Guindilla	UPV	Spain	FALSE	FALSE
C. annuum	GPC044680	BGV011286	Pimiento de un morro	UPV	Spain	FALSE	FALSE
C. annuum	GPC044740	BGV011303	Pimiento de freir	UPV	Spain	FALSE	FALSE
C. annuum	GPC044750	BGV011304	Pimiento bolillo picante	UPV	Spain	FALSE	FALSE
C. annuum	GPC044760	BGV011306	Pimiento cornicabro	UPV	Spain	FALSE	FALSE
C. annuum	GPC044780	BGV011309	Pimiento Manolillo Candesillo	UPV	Spain	FALSE	FALSE
C. annuum	GPC044830	BGV011317	Pimiento picante	UPV	Spain	FALSE	FALSE
C. annuum	GPC044860	BGV011321	Pimiento	UPV	Spain	FALSE	FALSE
C. annuum	GPC044870	BGV011322	Pimiento	UPV	Spain	FALSE	FALSE
C. annuum	GPC044890	BGV011386	Pimiento choricero	UPV	Spain	FALSE	FALSE
C. annuum	GPC044900	BGV011387	Guindilla	UPV	Spain	FALSE	FALSE
C. annuum	GPC044910	BGV011388	Pimiento de Isla	UPV	Spain	TRUE	TRUE
C. annuum	GPC044920	BGV011389	Pimiento choricero	UPV	Spain	FALSE	FALSE
C. annuum	GPC044930	BGV011390	Pimiento de Isla	UPV	Spain	FALSE	FALSE
C. annuum	GPC044950	BGV011392	Pimiento choricero	UPV	Spain	FALSE	FALSE
C. annuum	GPC044970	BGV011394	Guindilla	UPV	Spain	FALSE	FALSE
C. annuum	GPC044980	BGV011395	Pimiento choricero	UPV	Spain	FALSE	FALSE
C. annuum	GPC044990	BGV011396	Pimiento choricero	UPV	Spain	FALSE	FALSE
C. annuum	GPC045000	BGV011397	Pimiento morron	UPV	Spain	FALSE	FALSE
C. annuum	GPC045010	BGV011398	Pimiento	UPV	Spain	FALSE	FALSE
C. annuum	GPC045020	BGV011399	Pimiento choricero	UPV	Spain	FALSE	FALSE
C. annuum	GPC045030	BGV011414	Pimiento choricero de freir	UPV	Spain	FALSE	FALSE
C. annuum	GPC045050	BGV011441	Pimiento de freir	UPV	Spain	FALSE	FALSE
C. annuum	GPC045060	BGV011442	Pimiento del terreno	UPV	Spain	FALSE	FALSE
C. annuum	GPC045070	BGV011443	Chato ancho	UPV	Spain	FALSE	FALSE
C. annuum	GPC045080	BGV011452	Pimiento choricero	UPV	Spain	FALSE	FALSE
C. annuum	GPC045090	BGV011454	Pimiento gordo	UPV	Spain	FALSE	FALSE
C. annuum	GPC045100	BGV011456	Pimiento para pimenton	UPV	Spain	TRUE	TRUE
C. annuum	GPC045110	BGV011457	Picante de estrella	UPV	Spain	FALSE	FALSE
C. annuum	GPC045120	BGV011458	Guindilla redonda	UPV	Spain	FALSE	FALSE
C. annuum	GPC045130	BGV011459	Pimiento dulce cuerno de cabra	UPV	Spain	FALSE	FALSE
C. annuum	GPC045140	BGV011460	Pimiento para pimenton	UPV	Spain	FALSE	FALSE
C. annuum	GPC045150	BGV011461	Guindilla	UPV	Spain	FALSE	FALSE
C. annuum	GPC045160	BGV011462	Guindilla	UPV	Spain	FALSE	FALSE
C. annuum	GPC045170	BGV011463	Guindilla bolilla	UPV	Spain	FALSE	FALSE
C. annuum	GPC045180	BGV011464	Guindilla	UPV	Spain	FALSE	FALSE
C. annuum	GPC045190	BGV011465	Pimiento blanco	UPV	Spain	FALSE	FALSE
C. annuum	GPC045210	BGV011467	Pimiento largo delgado	UPV	Spain	FALSE	FALSE
C. annuum	GPC045230	BGV011469	Pimiento dulce	UPV	Spain	TRUE	TRUE
C. annuum	GPC045240	BGV011470	Pimiento cuerno de cabra	UPV	Spain	FALSE	FALSE
C. annuum	GPC045250	BGV011471	Pimiento	UPV	Spain	FALSE	FALSE
C. annuum	GPC045260	BGV011472	Pimiento	UPV	Spain	FALSE	FALSE
C. annuum	GPC045270	BGV011473	Pimiento largo de enristrar	UPV	Spain	FALSE	FALSE
C. annuum	GPC045280	BGV011474	Bolillera picante	UPV	Spain	FALSE	FALSE
C. annuum	GPC045290	BGV011476	Pimiento gordo	UPV	Spain	FALSE	FALSE
C. annuum	GPC045300	BGV011477	Pimiento de colgar	UPV	Spain	FALSE	FALSE
C. annuum	GPC045310	BGV011478	Pimiento de cuerno de cabra	UPV	Spain	FALSE	FALSE
C. annuum	GPC045320	BGV011479	Pimiento fino	UPV	Spain	FALSE	FALSE
C. annuum	GPC045330	BGV011480	Guindilla de maceta	UPV	Spain	FALSE	FALSE
C. annuum	GPC045340	BGV011481	Guindilla	UPV	Spain	FALSE	FALSE
C. annuum	GPC045350	BGV011482	Pimiento morron	UPV	Spain	FALSE	FALSE
C. annuum	GPC045360	BGV011483	Pimiento cuerno de cabra	UPV	Spain	FALSE	FALSE
C. annuum	GPC045370	BGV011485	Pimiento cornicabro	UPV	Spain	FALSE	FALSE
C. annuum	GPC045380	BGV011486	Pimienta	UPV	Spain	FALSE	FALSE
C. annuum	GPC045390	BGV011487	Pimiento	UPV	Spain	FALSE	FALSE
C. annuum	GPC045400	BGV011488	Pimiento de bola	UPV	Spain	FALSE	FALSE
C. annuum	GPC045410	BGV011490	Pimiento	UPV	Spain	FALSE	FALSE
C. annuum	GPC045430	BGV011492	Bolilla picorra	UPV	Spain	FALSE	FALSE
C. annuum	GPC045440	BGV011493	Bola lora	UPV	Spain	FALSE	FALSE
C. annuum	GPC045450	BGV011494	Pimiento cornicabra	UPV	Spain	FALSE	FALSE
C. annuum	GPC045460	BGV011495	Bola picorra	UPV	Spain	FALSE	FALSE
C. annuum	GPC045470	BGV011496	Pimiento de Sequero	UPV	Spain	FALSE	FALSE
C. annuum	GPC045480	BGV011497	Pimiento cuernicabra	UPV	Spain	FALSE	FALSE
C. annuum	GPC045500	BGV011499	Pimiento largo	UPV	Spain	FALSE	FALSE
C. annuum	GPC045510	BGV011500	Lora	UPV	Spain	FALSE	FALSE
C. annuum	GPC045520	BGV011514	Pimiento liso	UPV	Spain	FALSE	FALSE
C. annuum	GPC045570	BGV011520	Pimiento de bola	UPV	Spain	FALSE	FALSE
C. annuum	GPC045580	BGV011521	Guindilla de la tierra	UPV	Spain	FALSE	FALSE
C. annuum	GPC045590	BGV011522	Guindilla mediana	UPV	Spain	FALSE	FALSE
C. annuum	GPC045600	BGV011523	Pimiento chato corniforme	UPV	Spain	FALSE	FALSE
C. annuum	GPC045610	BGV011524	Guindilla larga	UPV	Spain	FALSE	FALSE
C. annuum	GPC045620	BGV011525	Pimiento morron	UPV	Spain	FALSE	FALSE
C. annuum	GPC045630	BGV011526	Guindilla vinagre	UPV	Spain	FALSE	FALSE
C. annuum	GPC045640	BGV011527	Morron de Loyola	UPV	Spain	FALSE	FALSE
C. annuum	GPC045650	BGV011528	Morron de Loyola cuatro cantos	UPV	Spain	FALSE	FALSE
C. annuum	GPC045660	BGV011529	Piper Txorixerne	UPV	Spain	FALSE	FALSE
C. annuum	GPC045670	BGV011530	Pimiento morron	UPV	Spain	FALSE	FALSE
C. annuum	GPC045680	BGV011531	Guindilla	UPV	Spain	FALSE	FALSE
C. annuum	GPC045690	BGV011532	Pimiento choricero	UPV	Spain	FALSE	FALSE
C. annuum	GPC045700	BGV011533	Pimiento de embotar	UPV	Spain	FALSE	FALSE
C. annuum	GPC045710	BGV011538	Pimiento largo dulce	UPV	Spain	FALSE	FALSE
C. annuum	GPC045720	BGV011539	Pimiento de Asadillo	UPV	Spain	FALSE	FALSE
C. annuum	GPC045730	BGV011541	Pimiento gordo de tirabeque	UPV	Spain	FALSE	FALSE
C. annuum	GPC045750	BGV011543	Cornicabra largo	UPV	Spain	FALSE	FALSE
C. annuum	GPC045760	BGV011547	Pimiento farolillo corto	UPV	Spain	FALSE	FALSE
C. annuum	GPC045770	BGV011548	Pimiento morron	UPV	Spain	FALSE	FALSE
C. annuum	GPC045780	BGV011549	Guindilla picante	UPV	Spain	FALSE	FALSE
C. annuum	GPC045790	BGV011550	Pimiento picante cayena	UPV	Spain	FALSE	FALSE
C. annuum	GPC045800	BGV011551	Pimiento de cuatro cantos	UPV	Spain	FALSE	FALSE
C. annuum	GPC045820	BGV011555	Pimiento cornicabra	UPV	Spain	FALSE	FALSE
C. annuum	GPC045830	BGV011557	Pimiento gordo	UPV	Spain	FALSE	FALSE
C. annuum	GPC045840	BGV011558	Pimiento gordo de ensalada	UPV	Spain	FALSE	FALSE
C. annuum	GPC045850	BGV011559	Pimiento gordo de litro	UPV	Spain	FALSE	FALSE
C. annuum	GPC045860	BGV011560	Pimiento largo fino	UPV	Spain	FALSE	FALSE
C. annuum	GPC045870	BGV011561	Pimiento de bola redondo	UPV	Spain	FALSE	FALSE
C. annuum	GPC045880	BGV011563	Pimiento alforjero largo	UPV	Spain	FALSE	FALSE
C. annuum	GPC045890	BGV011564	Pimiento rojo grueso	UPV	Spain	FALSE	FALSE
C. annuum	GPC045900	BGV011565	Pimiento rojo grueso	UPV	Spain	FALSE	FALSE
C. annuum	GPC045910	BGV011566	Pimiento bola picante	UPV	Spain	FALSE	FALSE
C. annuum	GPC045920	BGV011569	Pimiento cornicabreño	UPV	Spain	FALSE	FALSE
C. annuum	GPC045950	BGV011572	Pimiento dulce largo	UPV	Spain	FALSE	FALSE
C. annuum	GPC045960	BGV011573	Cornicabra grande	UPV	Spain	FALSE	FALSE
C. annuum	GPC045970	BGV011574	Pimiento de bola alargado	UPV	Spain	FALSE	FALSE
C. annuum	GPC045980	BGV011575	Pimiento gordo alargado	UPV	Spain	FALSE	FALSE
C. annuum	GPC045990	BGV011576	Pimiento largo de ensalada	UPV	Spain	FALSE	FALSE
C. annuum	GPC046010	BGV011583	Pimiento de asar	UPV	Spain	FALSE	FALSE
C. annuum	GPC046020	BGV011587	Pimiento	UPV	Spain	FALSE	FALSE
C. annuum	GPC046030	BGV011630	Pimiento morron gordo	UPV	Spain	FALSE	FALSE
C. annuum	GPC046060	BGV011634	Pimiento choricero	UPV	Spain	FALSE	FALSE
C. annuum	GPC046070	BGV011636	Pimiento choricero	UPV	Spain	FALSE	FALSE
C. annuum	GPC046110	BGV011643	Pimiento choricero	UPV	Spain	FALSE	FALSE
C. annuum	GPC046120	BGV011644	Pimiento verde de Guernika	UPV	Spain	FALSE	FALSE
C. annuum	GPC046130	BGV011645	Pimiento gordo asta de buey	UPV	Spain	FALSE	FALSE
C. annuum	GPC046140	BGV011648	Guindilla que muerde	UPV	Spain	FALSE	FALSE
C. annuum	GPC046150	BGV011650	Pimiento chorizo	UPV	Spain	FALSE	FALSE
C. annuum	GPC046160	BGV011707	Guindilla blanca	UPV	Spain	FALSE	FALSE
C. annuum	GPC046170	BGV011708	Pimiento largo	UPV	Spain	FALSE	FALSE
C. annuum	GPC046180	BGV011709	Pimiento redondo	UPV	Spain	FALSE	FALSE
C. annuum	GPC046190	BGV011710	Guindilla larga	UPV	Spain	FALSE	FALSE
C. annuum	GPC046200	BGV011711	Guindilla redonda	UPV	Spain	FALSE	FALSE
C. annuum	GPC046210	BGV011712	Pimiento de conserva	UPV	Spain	FALSE	FALSE
C. annuum	GPC046220	BGV011713	Cornicabra	UPV	Spain	FALSE	FALSE
C. annuum	GPC046230	BGV011714	Pimiento del pais	UPV	Spain	FALSE	FALSE
C. annuum	GPC046240	BGV011715	Guinda	UPV	Spain	FALSE	FALSE
C. annuum	GPC046250	BGV011716	Pimiento dulce	UPV	Spain	FALSE	FALSE
C. annuum	GPC046260	BGV011717	Pimiento picante	UPV	Spain	FALSE	FALSE
C. annuum	GPC046270	BGV011718	Pimiento del terruño	UPV	Spain	FALSE	FALSE
C. annuum	GPC046290	BGV011744	Pimiento del pais para roja P.	UPV	Spain	FALSE	FALSE
C. annuum	GPC046300	BGV011745	Pimiento del terreno	UPV	Spain	FALSE	FALSE
C. annuum	GPC046310	BGV011746	Pimiento morron	UPV	Spain	FALSE	FALSE
C. annuum	GPC046320	BGV011747	Guindilla del pais	UPV	Spain	FALSE	FALSE
C. annuum	GPC046330	BGV011748	Pimiento morron	UPV	Spain	FALSE	FALSE
C. annuum	GPC046340	BGV011749	Pimiento del terreno	UPV	Spain	FALSE	FALSE
C. annuum	GPC046350	BGV011750	Pimiento para vinagre	UPV	Spain	FALSE	FALSE
C. annuum	GPC046360	BGV011751	Pimiento gordo morro de vaca	UPV	Spain	FALSE	FALSE
C. annuum	GPC046370	BGV011752	Pimiento farolillo largo	UPV	Spain	FALSE	FALSE
C. annuum	GPC046380	BGV011811	Pimiento del pais	UPV	Spain	FALSE	FALSE
C. annuum	GPC046390	BGV011812	Guindilla de Azuaga larga	UPV	Spain	FALSE	FALSE
C. annuum	GPC046400	BGV011813	Morron de Mallen	UPV	Spain	FALSE	FALSE
C. annuum	GPC046410	BGV011814	Castellano de cuatro cascos	UPV	Spain	FALSE	FALSE
C. annuum	GPC046420	BGV011815	Del pico de Patri Dos	UPV	Spain	FALSE	FALSE
C. annuum	GPC046430	BGV011816	Del piquillo naranja	UPV	Spain	FALSE	FALSE
C. annuum	GPC046440	BGV011817	Del piquillo naranja	UPV	Spain	FALSE	FALSE
C. annuum	GPC046450	BGV011818	Del piquillo negro	UPV	Spain	FALSE	FALSE
C. annuum	GPC046460	BGV011819	Morron tipo isla	UPV	Spain	FALSE	FALSE
C. annuum	GPC046470	BGV011881	Pimiento morron	UPV	Spain	FALSE	FALSE
C. annuum	GPC046480	BGV011955	Pimiento de banya de cabra	UPV	Spain	FALSE	FALSE
C. annuum	GPC046490	BGV011956	Orbigo picante	UPV	Spain	FALSE	FALSE
C. annuum	GPC046500	BGV011959	Guindilla	UPV	Spain	FALSE	FALSE
C. annuum	GPC046510	BGV012028	Guindilla morroncilla	UPV	Spain	FALSE	FALSE
C. annuum	GPC046520	BGV012029	Pimiento largo grueso	UPV	Spain	FALSE	FALSE
C. annuum	GPC046530	BGV012030	Guindilla	UPV	Spain	FALSE	FALSE
C. baccatum var. pendulum	GPC046550	BGV012032	Pimiento d'esmoscar	UPV	Spain	FALSE	FALSE
C. annuum	GPC046560	BGV012052	Guindilla	UPV	Spain	FALSE	FALSE
C. annuum	GPC046570	BGV012053	Pimiento morron	UPV	Spain	FALSE	FALSE
C. annuum	GPC046580	BGV012054	Pimiento cornicabro	UPV	Spain	FALSE	FALSE
C. annuum	GPC046590	BGV012055	Pimienta	UPV	Spain	FALSE	FALSE
C. annuum	GPC046600	BGV012056	Botijillo	UPV	Spain	FALSE	FALSE
C. annuum	GPC046610	BGV012058	Guindilla picante de Elvas	UPV	Spain	FALSE	FALSE
C. annuum	GPC046620	BGV012059	Guindilla picante de Elvas	UPV	Spain	FALSE	FALSE
C. annuum	GPC046630	BGV012060	Guindilla picante de Elvas	UPV	Spain	FALSE	FALSE
C. annuum	GPC046640	BGV012061	Bolilla picante	UPV	Spain	FALSE	FALSE
C. annuum	GPC046660	BGV012670	Pimiento bola ñora	UPV	Spain	FALSE	FALSE
C. baccatum	GPC046670	BGV012671	Pimiento campana	UPV	Spain	FALSE	FALSE
C. annuum	GPC046680	BGV012672	Pimiento corneta americana	UPV	Spain	FALSE	FALSE
C. annuum	GPC046700	BGV012676	Pimiento piquillo	UPV	Spain	FALSE	FALSE
C. annuum	GPC046710	BGV012677	Pimiento tap de corti	UPV	Spain	FALSE	FALSE
C. annuum	GPC046720	BGV012680	Pimiento de colgar	UPV	Spain	FALSE	FALSE
C. annuum	GPC046740	BGV012827	Pimiento largo tres venas	UPV	Spain	FALSE	TRUE
C. annuum	GPC046750	BGV013183	Pimienta palmera	UPV	Spain	FALSE	FALSE
C. annuum	GPC046760	BGV013142	Pimienta palmera	UPV	Spain	FALSE	FALSE
C. annuum	GPC046780	BGV013144	Pimienta	UPV	Spain	FALSE	FALSE
C. annuum	GPC046790	BGV013145		UPV	Spain	FALSE	FALSE
C. annuum	GPC046800	BGV013146	Pimienta palmera	UPV	Spain	FALSE	FALSE
C. annuum	GPC046810	BGV013147	Pimienta	UPV	Spain	FALSE	FALSE
C. annuum	GPC046830	BGV013149	Pimienta cuernicabra	UPV	Spain	FALSE	FALSE
C. annuum	GPC046850	BGV013154	Pimienta palmera	UPV	Spain	FALSE	FALSE
C. annuum	GPC046860	BGV012997	Pimiento de asar de casa	UPV	Spain	FALSE	FALSE
C. annuum	GPC046870	BGV012998	Pimiento morron puntaluze	UPV	Spain	FALSE	FALSE
C. annuum	GPC046880	BGV012999	Pimiento de cocina	UPV	Spain	FALSE	FALSE
C. annuum	GPC046920	BGV013002	Pimiento morron del terreno	UPV	Spain	FALSE	FALSE
C. annuum	GPC046930	BGV013003	Pimiento morro de buey	UPV	Spain	FALSE	FALSE
C. annuum	GPC046940	BGV013004	Pimiento de asar gordo	UPV	Spain	FALSE	FALSE
C. annuum	GPC046970	BGV013007	Pimiento choricero	UPV	Spain	FALSE	FALSE
C. annuum	GPC046980	BGV013008	Pimiento	UPV	Spain	FALSE	FALSE
C. annuum	GPC047000	BGV013010	Pimiento de asar alargado	UPV	Spain	FALSE	FALSE
C. annuum	GPC047030	BGV013013	Pimiento del terreno	UPV	Spain	FALSE	FALSE
C. annuum	GPC047040	BGV013014	Pimiento de asar	UPV	Spain	FALSE	FALSE
C. annuum	GPC047050	BGV013015	Pimiento de freir de casa	UPV	Spain	FALSE	FALSE
C. baccatum var. pendulum	GPC047060	BGV013016	Pimiento del Valle de los Pedroches	UPV	Spain	FALSE	FALSE
C. annuum	GPC047080	BGV013282	Mojo-2	UPV	Spain	FALSE	FALSE
C. annuum	GPC047100	BGV013289	Jaranda	UPV	Spain	FALSE	FALSE
C. annuum	GPC047110	BGV013296	Pimiento Bola	UPV	Spain	FALSE	FALSE
C. annuum	GPC047120	BGV013630	Pimiento gordo de asar	UPV	Spain	FALSE	FALSE
C. annuum	GPC047130	BGV013631	Pimiento morron	UPV	Spain	FALSE	FALSE
C. annuum	GPC047140	BGV013632	Pimiento valenciano	UPV	Spain	FALSE	FALSE
C. annuum	GPC047160	BGV013634	Pimiento gordo blanco	UPV	Spain	FALSE	FALSE
C. annuum	GPC047170	BGV013635	Pimiento de cuartillo	UPV	Spain	FALSE	FALSE
C. annuum	GPC047180	BGV013636	Pimiento gordo	UPV	Spain	FALSE	FALSE
C. annuum	GPC047200	BGV013638	Pimiento gordo	UPV	Spain	FALSE	FALSE
C. annuum	GPC047220	BGV013977	Ñoras	UPV	Spain	FALSE	FALSE
C. annuum	GPC047230	BGV013990	Guindilla de Ibarra	UPV	Spain	TRUE	TRUE
C. annuum	GPC047240	BGV014141	Pimentó verd	UPV	Spain	FALSE	FALSE
C. annuum	GPC047260	BGV014143	pimiento	UPV	Spain	FALSE	FALSE
C. annuum	GPC047270	BGV014420	pimiento	UPV	Spain	FALSE	FALSE
C. annuum	GPC047280	BGV014144	Guindilla	UPV	Spain	FALSE	FALSE
C. annuum	GPC047290	BGV014145	pimiento	UPV	Spain	FALSE	FALSE
C. annuum	GPC047300	BGV014146	Guidilla larga	UPV	Spain	FALSE	FALSE
C. annuum	GPC047310	BGV014147	Pimiento morron?	UPV	Spain	FALSE	FALSE
C. annuum	GPC047320	BGV014148	Pimiento alargado	UPV	Spain	FALSE	FALSE
C. annuum	GPC047330	BGV014149		UPV	Spain	FALSE	FALSE
C. annuum	GPC047340	BGV014150		UPV	Spain	FALSE	FALSE
C. annuum	GPC047350	BGV014151		UPV	Spain	FALSE	FALSE
C. annuum	GPC047360	BGV014273	Pimiento para callos (guindilla alargada)	UPV	Spain	FALSE	FALSE
C. annuum	GPC047370	BGV014274	Pimiento para callos (guindilla corta y recta)	UPV	Spain	FALSE	FALSE
C. annuum	GPC047380	BGV014275	Pimiento chato	UPV	Spain	FALSE	FALSE
C. annuum	GPC047390	BGV014276	Pimiento choricero del país	UPV	Spain	FALSE	FALSE
C. annuum	GPC047400	BGV014277	Cornicabra	UPV	Spain	FALSE	FALSE
C. annuum	GPC047420	BGV014279	Ñora	UPV	Spain	FALSE	FALSE
C. annuum	GPC047430	BGV014280	Pimiento blanco	UPV	Spain	FALSE	FALSE
C. annuum	GPC047440	BGV014281	Pimiento morrón	UPV	Spain	FALSE	FALSE
C. annuum	GPC047480	BGV014445	Pimiento del padrón	UPV	Spain	FALSE	FALSE
C. annuum	GPC047490	BGV014446	Pebrera	UPV	Spain	FALSE	FALSE
C. annuum	GPC047500	BGV014447	Pebrera cohenta/coralets	UPV	Spain	FALSE	FALSE
C. annuum	GPC047510	BGV014448	Pebrera roja	UPV	Spain	FALSE	FALSE
C. annuum	GPC047530	BGV014450	Pimiento	UPV	Spain	FALSE	FALSE
C. annuum	GPC047550	BGV015162	Pimiento cornicabra	UPV	Spain	FALSE	FALSE
C. annuum	GPC047600	BGV014819		UPV	Spain	FALSE	FALSE
C. annuum	GPC047610	BGV014820	Pimiento de padrón	UPV	Spain	FALSE	FALSE
C. annuum	GPC047640	BGV014894		UPV	Spain	FALSE	FALSE
C. annuum	GPC047660	BGV014926	Pimiento grueso Verato	UPV	Spain	FALSE	FALSE
C. annuum	GPC047670	BGV014927	Pimiento largo verato	UPV	Spain	FALSE	FALSE
C. annuum	GPC047680	BGV014928	Pimiento	UPV	Spain	FALSE	FALSE
C. annuum	GPC047700	BGV015319	Pimiento morron	UPV	Spain	FALSE	FALSE
C. annuum	GPC047730	BGV015322	Citro torrar	UPV	Spain	FALSE	FALSE
C. annuum	GPC047740	BGV015324	Nyora	UPV	Spain	FALSE	FALSE
C. annuum	GPC047750	BGV015325	Pebrera eivissenca	UPV	Spain	FALSE	FALSE
C. annuum	GPC047770	BGV015327	Citro cuent	UPV	Spain	FALSE	FALSE
C. annuum	GPC047780	BGV015328	Pimiento	UPV	Spain	FALSE	FALSE
C. annuum	GPC047790	BGV015329	Pimiento	UPV	Spain	FALSE	FALSE
C. annuum	GPC047800	BGV015330	Guindilla canaria	UPV	Spain	FALSE	FALSE
C. annuum	GPC047810	BGV015331	Bolilla colora	UPV	Spain	FALSE	FALSE
C. annuum	GPC047840	BGV015334	Bolilla verde	UPV	Spain	FALSE	FALSE
C. annuum	GPC047850	BGV015335	Pimiento picante	UPV	Spain	FALSE	FALSE
C. annuum	GPC047870	BGV015337	Guindilla	UPV	Spain	FALSE	FALSE
C. annuum	GPC047890	BGV015339	Bola blanca	UPV	Spain	FALSE	FALSE
C. annuum	GPC047900	BGV015340	Pimiento de secar	UPV	Spain	FALSE	FALSE
C. annuum	GPC047910	BGV015341	Pimiento gordo de asar	UPV	Spain	FALSE	FALSE
C. annuum	GPC047930	BGV015343	Picante	UPV	Spain	FALSE	FALSE
C. annuum	GPC047950	BGV015345	Pimiento maricon	UPV	Spain	FALSE	FALSE
C. annuum	GPC047960	BGV015346	Pimiento dulce	UPV	Spain	FALSE	FALSE
C. annuum	GPC047970	BGV015347	Guindilla blanca	UPV	Spain	FALSE	FALSE
C. annuum	GPC047980	BGV015348	Pimiento largo	UPV	Spain	FALSE	FALSE
C. annuum	GPC048030	BGV015353	Pimiento de cuatro cascos	UPV	Spain	FALSE	FALSE
C. annuum	GPC048050	BGV015766	Pimiento cuatro cantos	UPV	Spain	FALSE	FALSE
C. annuum	GPC048060	BGV015621	Pimiento d'anrrastrar	UPV	Spain	FALSE	FALSE
C. annuum	GPC048080	BGV015768	Pimiento del cuerno	UPV	Spain	FALSE	FALSE
C. annuum	GPC048090	BGV015622	Pimiento tres cantos	UPV	Spain	FALSE	FALSE
C. annuum	GPC048100	BGV015623	Pimiento picut	UPV	Spain	FALSE	FALSE
C. annuum	GPC048110	BGV015009	Pimiento de bola	UPV	Spain	FALSE	FALSE
C. annuum	GPC048130	BGV015011	Pimiento blanco murciano	UPV	Spain	FALSE	FALSE
C. annuum	GPC048150	BGV015013	Pimiento picante murciano	UPV	Spain	FALSE	FALSE
C. annuum	GPC048200	BGV015030		UPV	Spain	FALSE	FALSE
C. annuum	GPC048210	BGV015031		UPV	Spain	FALSE	FALSE
C. annuum	GPC048220	BGV015032		UPV	Spain	FALSE	FALSE
C. annuum	GPC048230	BGV015624	Pimiento del terreno	UPV	Spain	FALSE	FALSE
C. annuum	GPC048260	BGV015156	Pimiento largo;choricero	UPV	Spain	FALSE	FALSE
C. annuum	GPC048270	BGV015157	Pimiento morrón	UPV	Spain	FALSE	FALSE
C. annuum	GPC048280	BGV015158	Pimiento del piquillo	UPV	Spain	FALSE	FALSE
C. annuum	GPC048290	BGV015159	Pimiento de asta de buey	UPV	Spain	FALSE	FALSE
C. annuum	GPC048300	BGV015160	Pimiento isla	UPV	Spain	FALSE	FALSE
C. annuum	GPC048330	BGV015627	Nyora	UPV	Spain	FALSE	FALSE
C. annuum	GPC048400	BGV015210	Pimiento piquin	UPV	Spain	FALSE	FALSE
C. annuum	GPC048410	BGV015211	Pimiento choricero	UPV	Spain	FALSE	FALSE
C. annuum	GPC048420	BGV015212	Pimiento tricolor maceta	UPV	Spain	FALSE	FALSE
C. annuum	GPC048430	BGV015213	Pimiento	UPV	Spain	FALSE	FALSE
C. annuum	GPC048440	BGV015214	Pimiento picoso	UPV	Spain	FALSE	FALSE
C. annuum	GPC048460	BGV015266	Pimiento de asar	UPV	Spain	FALSE	FALSE
C. baccatum	GPC048510	BGV015609	Pimiento campanilla	UPV	Spain	FALSE	FALSE
C. annuum	GPC048530	BGV015667	Pimiento morrón	UPV	Spain	FALSE	FALSE
C. annuum	GPC048550	BGV015669	Pimiento del piquillo	UPV	Spain	FALSE	FALSE
C. annuum	GPC048570	BGV015671	Pimiento gordo	UPV	Spain	FALSE	FALSE
C. annuum	GPC048590	BGV016195	Pimiento de tres cantos	UPV	Spain	FALSE	FALSE
C. baccatum	GPC048650	BGV005852	Ají	UPV	Ecuador	FALSE	FALSE
C. baccatum	GPC048660	BGV005859	Ají	UPV	Ecuador	FALSE	FALSE
C. annuum	GPC048670	BGV005862	Ají	UPV	Ecuador	FALSE	FALSE
C. baccatum	GPC048690	BGV005872	Ají macho	UPV	Ecuador	FALSE	FALSE
C. baccatum	GPC048700	BGV005874	Ají	UPV	Ecuador	FALSE	FALSE
C. sp (undefined)	GPC048710	BGV005877	Ají	UPV	Ecuador	FALSE	FALSE
C. chinense	GPC048720	BGV005890	Ají	UPV	Ecuador	FALSE	FALSE
C. chinense	GPC048750	BGV005906	Ají	UPV	Ecuador	FALSE	FALSE
C. chinense	GPC048770	BGV005917	Ají	UPV	Ecuador	FALSE	FALSE
C. sp (undefined)	GPC048790	BGV005981	Ají	UPV	Ecuador	FALSE	FALSE
C. baccatum	GPC048800	BGV006014	Ají	UPV	Ecuador	FALSE	FALSE
C. baccatum	GPC048810	BGV006064	Ají	UPV	Ecuador	FALSE	FALSE
C. baccatum	GPC048880	BGV006130	Ají	UPV	Ecuador	FALSE	FALSE
C. baccatum	GPC048890	BGV006131	Ají	UPV	Ecuador	FALSE	FALSE
C. frutescens	GPC048940	BGV006146	Ají clavo	UPV	Ecuador	FALSE	FALSE
C. frutescens	GPC048950	BGV006149	Ají	UPV	Ecuador	FALSE	FALSE
C. chinense	GPC048960	BGV006150	Ají	UPV	Ecuador	FALSE	FALSE
C. chinense	GPC048970	BGV006151		UPV	Ecuador	FALSE	FALSE
C. baccatum	GPC048980	BGV006162	Ají bravo	UPV	Ecuador	FALSE	FALSE
C. frutescens	GPC049020	BGV006184	Ají	UPV	Ecuador	FALSE	FALSE
C. frutescens	GPC049050	BGV006190	Ají	UPV	Ecuador	FALSE	FALSE
C. chinense	GPC049080	BGV006236	Ají	UPV	Ecuador	FALSE	FALSE
C. baccatum	GPC049090	BGV006237	Ají	UPV	Ecuador	FALSE	FALSE
C. chinense	GPC049110	BGV006238	Ají	UPV	Ecuador	FALSE	FALSE
C. annuum	GPC049130	20/14	Teggiano 3	CREA	Italy	FALSE	FALSE
C. annuum	GPC049140	21/14	zero branco giallo	CREA	Italy	FALSE	FALSE
C. annuum	GPC049150	22/14	zero branco rosso	CREA	Italy	FALSE	FALSE
C. annuum	GPC049160	23/14	bianco mantovano 1	CREA	Italy	FALSE	FALSE
C. annuum	GPC049180	31/14	corno di toro rosso	CREA	Italy	FALSE	FALSE
C. annuum	GPC049190	32/14	papaccella gialla	CREA	Italy	FALSE	FALSE
C. annuum	GPC049200	33/14	cuneo rosso	CREA	Italy	FALSE	FALSE
C. annuum	GPC049220	38/14	papaiola	CREA	Italy	FALSE	FALSE
C. annuum	GPC049250	50/14	Cornetto di Pontecorvo	CREA	Italy	FALSE	FALSE
C. annuum	GPC049280	14PT1	numextwilight	CREA	United States	TRUE	TRUE
C. annuum	GPC049290	14PT2	variegato	CREA		FALSE	FALSE
C. annuum	GPC049300	14PT3	Jalap	CREA	Brazil	FALSE	FALSE
C. annuum	GPC049310	14PT4	Masquerade	CREA		FALSE	FALSE
C. annuum	GPC049320	14PT5	CAP1546	CREA		TRUE	TRUE
C. annuum	GPC049330	14PT6	Fluorescent	CREA		FALSE	FALSE
C. annuum	GPC049340	14PT7	Stefania	CREA		FALSE	FALSE
C. annuum	GPC049350	14PT8	Fish	CREA	United States	FALSE	FALSE
C. annuum	GPC049360	14PT9	PimientoPilatos	CREA	Spain	FALSE	FALSE
C. annuum	GPC049370	14PT10	Little blue	CREA		FALSE	FALSE
C. annuum	GPC049380	14PT11	Korubo	CREA		FALSE	FALSE
C. annuum	GPC049390	14PT12	Sakaibe	CREA	Madagascar	FALSE	FALSE
C. annuum	GPC049400	14PT13	Akabare	CREA	Nepal	FALSE	FALSE
C. annuum	GPC049410	14PT14	Tsilandilmila	CREA	Madagascar	FALSE	FALSE
C. annuum	GPC049420	14PT15	Mauritius	CREA	Mauritius Islands	FALSE	FALSE
C. annuum	GPC049440	14PT17	Peter Pepper	CREA	United States	TRUE	FALSE
C. annuum	GPC049450	14PT19	PimientoPadron	CREA	Spain	FALSE	FALSE
C. annuum	GPC049460	14PT20	Papaccelle	CREA	Italy	FALSE	FALSE
C. annuum	GPC049470	14PT22	Yemen1	CREA	Yemen	FALSE	FALSE
C. annuum	GPC049480	14PT23	Yemen2	CREA	Yemen	TRUE	FALSE
C. annuum	GPC049490	14PT24	Yemen4	CREA	Yemen	FALSE	FALSE
C. annuum	GPC049500	14PT26	Ungherese3	CREA	Hungary	FALSE	FALSE
C. annuum	GPC049510	14PT27	Ungherese4	CREA	Hungary	FALSE	FALSE
C. annuum	GPC049520	14PT28	Ungherese5	CREA	Hungary	TRUE	TRUE
C. annuum	GPC049530	14PT29	Mistery Pakistan	CREA	Pakistan	TRUE	TRUE
C. annuum	GPC049540	14PT31	CAP1142	CREA		FALSE	FALSE
C. annuum	GPC049550	14PT32	Jaloro	CREA	Mexico	FALSE	FALSE
C. annuum	GPC049560	14PT35	Pimcanario	CREA	Mexico	FALSE	FALSE
C. annuum	GPC049570	14PT36	Cheyenne	CREA		FALSE	FALSE
C. annuum	GPC049580	14PT38	Sangcho	CREA	Korea	FALSE	FALSE
C. annuum	GPC049590	14PT39	Ttaengcho	CREA	Korea	TRUE	TRUE
C. annuum	GPC049600	14PT40	nasodicane	CREA	Italy	FALSE	FALSE
C. annuum	GPC049610	14PT42	Palmera	CREA	Spain	FALSE	FALSE
C. annuum	GPC049620	14PT43	guindilla	CREA	Spain	FALSE	FALSE
C. annuum	GPC049630	14PT44	Pimentoputa	CREA	Spain	FALSE	FALSE
C. annuum	GPC049640	14PT45	cayennavietnam	CREA	Vietnam	FALSE	FALSE
C. annuum	GPC049650	14PT46	Marronegrosso	CREA	Vietnam	FALSE	FALSE
C. annuum	GPC049660	14PT47	ConicoVietnam	CREA	Vietnam	FALSE	FALSE
C. annuum	GPC049670	14PT48	rossoVietnam	CREA	Vietnam	FALSE	FALSE
C. annuum	GPC049680	14PT129	cuneogiallo	CREA	Italy	FALSE	FALSE
C. annuum	GPC049690	14PT130	cuneorosso	CREA	Italy	FALSE	FALSE
C. annuum	GPC049700	14PT131	senise	CREA	Italy	FALSE	FALSE
C. annuum	GPC049710	14PT134	mocheto	CREA	Italy	FALSE	FALSE
C. annuum	GPC049720	14PT135	bottonazzo	CREA	Italy	FALSE	FALSE
C. annuum	GPC049730	14PT137	gorriamazzetto	CREA	Italy	FALSE	FALSE
C. annuum	GPC049740	14PT138	papaccelle	CREA	Italy	FALSE	FALSE
C. annuum	GPC049750	14PT141	Chiokiera	CREA	Italy	FALSE	FALSE
C. annuum	GPC049760	14PT142	noceragiallo	CREA	Italy	FALSE	FALSE
C. annuum	GPC049770	14PT143	nocerarosso	CREA	Italy	FALSE	FALSE
C. annuum	GPC049790	14PT145	papecchia	CREA	Italy	FALSE	FALSE
C. annuum	GPC049800	14PT146	pizzullo	CREA	Italy	FALSE	FALSE
C. annuum	GPC049810	14PT147	roganiello	CREA	Italy	FALSE	FALSE
C. annuum	GPC049820	14PT148	tororosso	CREA	Italy	FALSE	FALSE
C. annuum	GPC049830	14PT149	trottolino	CREA	Italy	TRUE	TRUE
C. annuum	GPC049840	14PT158	Feherozon	CREA	Hungary	FALSE	FALSE
C. annuum	GPC049850	14PT159	Demre Siuri	CREA	Turkey	FALSE	FALSE
C. annuum	GPC049860	14PT160	Elephant Ear	CREA	Yugoslavia	FALSE	FALSE
C. annuum	GPC049870	14PT162	KandilDolma	CREA	Turkey	FALSE	FALSE
C. annuum	GPC049880	14PT163	Kapin	CREA	Turkey	FALSE	FALSE
C. annuum	GPC049890	14PT164	Kilsiuri	CREA	Turkey	FALSE	TRUE
C. annuum	GPC049900	14PT165	KilSiuritatli	CREA	Turkey	FALSE	FALSE
C. annuum	GPC049910	14PT166	UcBurun	CREA	Turkey	FALSE	FALSE
C. annuum	GPC049920	14PT167	YalovaCarliston	CREA	Turkey	FALSE	FALSE
C. annuum	GPC049930	14PT168	Ivango	CREA	Ukraine	FALSE	FALSE
C. annuum	GPC049940	14PT169	LocalUkrainan	CREA	Hungary	FALSE	FALSE
C. annuum	GPC049950	CAPAN18	RCAT077114	CREA	Hungary	FALSE	FALSE
C. annuum	GPC049970	CAPAN04	Milord	CREA	France	FALSE	FALSE
C. pubescens	GPC050080	15-PT-178	CAP1242	CREA		FALSE	FALSE
C. annuum var. glabriusculum	GPC050090	15-PT-180	Calousa Indian Mound	CREA		FALSE	FALSE
C. chacoense	GPC050100	15-PT-183	CAP499	CREA		FALSE	FALSE
C. baccatum	GPC050110	15-PT-184	W6257	CREA		FALSE	FALSE
C. praetermissum	GPC050120	15-PT-196	W6300	CREA		FALSE	FALSE
C. frutescens	GPC050150	CAPFRU07	RCAT077650	CREA	Hungary	TRUE	TRUE
C. annuum var. glabriusculum	GPC050160	CAPANG01	ND	CREA		FALSE	FALSE
C. chinense	GPC050180	C97	Graigs double hot	CREA		FALSE	FALSE
C. baccatum	GPC050190	BACP02	PI 260561	CREA	Bolivia	FALSE	FALSE
C. baccatum	GPC050210	BACP05	Pen 3.4	CREA	Perù	FALSE	FALSE
C. chinense	GPC050240	14PT136	lanterna	CREA		FALSE	FALSE
C. chinense	GPC050250	14PT140	Sarapears	CREA	Trinidad	FALSE	FALSE
C. annuum	GPC050260	13PT10	Cayenna	CREA	Italy	FALSE	FALSE
C. annuum	GPC050270	13PT6	BlackpearlRed	CREA	United States	FALSE	FALSE
C. annuum	GPC050290	14PT181	JalapenoConchos	CREA	Mexico	FALSE	FALSE
C. annuum	GPC050300	14PT183	Cobra	CREA	India	FALSE	FALSE
C. annuum	GPC050310	14PT186	friarelloNoc	CREA	Italy	FALSE	FALSE
C. annuum	GPC050320	14PT187	MirtocrosiaG	CREA	Italy	FALSE	FALSE
C. annuum	GPC050330	14PT188	Ciliegiapicc	CREA	Italy	FALSE	TRUE
C. annuum	GPC050340	14PT191	kaloz	CREA	Turkey	FALSE	FALSE
C. annuum	GPC050350	14PT194	nagykuti	CREA	Turkey	FALSE	FALSE
C. annuum	GPC050370	14PT200	piccante1	CREA	Italy	FALSE	FALSE
C. annuum	GPC050380	14PT201	piccante2	CREA	Italy	TRUE	FALSE
C. annuum	GPC050390	14PT202	Padron	CREA	Spain	FALSE	FALSE
C. annuum	GPC050400	14PT203	Cuorepiccante	CREA	Italy	FALSE	FALSE
C. annuum	GPC050410	14PT204	CarmagnolaR	CREA	Italy	FALSE	FALSE
C. annuum	GPC050420	14PT205	CarmagnolaG	CREA	Italy	FALSE	FALSE
C. annuum	GPC050430	14PT206	CornettoPic	CREA	Italy	FALSE	FALSE
C. annuum	GPC050440	14PT207	NG005	CREA	Italy	FALSE	FALSE
C. annuum	GPC050450	14PT210	NG166	CREA	Italy	FALSE	FALSE
C. annuum var. glabriusculum	GPC050460	14PT213	Chil tepin A98	CREA		FALSE	FALSE
C. annuum	GPC050480	14PT215	Numex Bailey pequin A269	CREA	United States	FALSE	FALSE
C. annuum	GPC050490	14PT217	Tollis sweet A418	CREA	Italy	FALSE	FALSE
C. annuum	GPC050500	14PT239	Ciliegiapicc	CREA	Italy	FALSE	FALSE
C. annuum	GPC050510	14PT240	Redsmall	CREA		FALSE	FALSE
C. annuum	GPC050550	14PT355	L242	CREA	Italy	TRUE	TRUE
C. annuum	GPC050570	14PT357	L303	CREA	Italy	FALSE	FALSE
C. annuum	GPC050580	14PT358	bucciasottile	CREA	Italy	TRUE	FALSE
C. annuum	GPC050590	14PT359	bucciaspessa	CREA	Italy	FALSE	FALSE
C. annuum	GPC050600	14PT383	NumexBailey	CREA	United States	TRUE	FALSE
C. annuum	GPC050610	14PT384	Lanternafoc	CREA	MNE	FALSE	FALSE
C. annuum	GPC050620	14PT390	Piccante52	CREA	Italy	FALSE	FALSE
C. chinense	GPC050650	14PT58	Nagamorich	CREA	Bangladesh	FALSE	FALSE
C. chinense	GPC050660	14PT59	Bombaymorich	CREA	India	FALSE	FALSE
C. chinense	GPC050670	14PT60	BihJolokia	CREA	India	FALSE	FALSE
C. chinense	GPC050690	14PT62	TScorpionButch	CREA	Trinidad	FALSE	FALSE
C. chinense	GPC050700	14PT64	TScorpionChoc	CREA	Trinidad	FALSE	FALSE
C. chinense	GPC050710	14PT65	Sevenpodcongo	CREA	Puerto Rico	FALSE	FALSE
C. chinense	GPC050750	14PT73	yellowpear	CREA		FALSE	FALSE
C. chinense	GPC050760	14PT74	Caiamarca	CREA	Perù	FALSE	FALSE
C. chinense	GPC050770	14PT75	Bihorange	CREA	India	FALSE	FALSE
C. chinense	GPC050780	14PT76	Jamaicanhot	CREA	Jamaica	FALSE	FALSE
C. chinense	GPC050790	14PT77	Burkinayellow	CREA	Burkina Faso	FALSE	FALSE
C. chinense	GPC050800	14PT79	Fatalii	CREA		FALSE	FALSE
C. chinense	GPC050810	14PT81	Jaguar	CREA	Mexico	FALSE	FALSE
C. chinense	GPC050830	14PT83	Habanerorosso	CREA	Puerto Rico	FALSE	FALSE
C. chinense	GPC050840	14PT84	Limon	CREA	Perù	FALSE	FALSE
C. frutescens	GPC050850	14PT101	Malagueta	CREA	Brazil	FALSE	FALSE
C. frutescens	GPC050860	14PT102	Kenya	CREA	Kenia	FALSE	FALSE
C. frutescens	GPC050870	14PT103	Bradleysbahamian	CREA	Bahamas	FALSE	FALSE
C. frutescens	GPC050880	14PT104	Frutescenspeloso	CREA	Philippines	FALSE	FALSE
C. frutescens	GPC050890	14PT105	Unadepavo	CREA	Ecuador	FALSE	FALSE
C. frutescens	GPC050900	14PT106	Benno	CREA		FALSE	FALSE
C. frutescens	GPC050910	14PT108	Jindungo	CREA	Portugal	FALSE	FALSE
C. annuum	GPC051040	CGN16808	Belaja Kapija	WUR	Bulgaria	FALSE	FALSE
C. annuum	GPC051050	CGN16809	Dunajskaja 3	WUR	Bulgaria	FALSE	FALSE
C. annuum	GPC051200	CGN16824	Zitavska	WUR	Ceca Republic	FALSE	FALSE
C. annuum	GPC051210	CGN16825	Zitavskaja 2	WUR	Ceca Republic	FALSE	FALSE
C. annuum	GPC051290	CGN16833	PI 167062	WUR	Turkey	TRUE	TRUE
C. annuum	GPC051300	CGN16834	PI 338974	WUR	Turkey	FALSE	FALSE
C. annuum	GPC051310	CGN16835	PI 368402	WUR	Yugoslavia	FALSE	FALSE
C. chinense	GPC051320	CGN16836	I 7204	WUR	Perù	FALSE	FALSE
C. annuum	GPC051330	CGN16837	267	WUR	Mexico	FALSE	FALSE
C. annuum	GPC051350	CGN16839	Dolmalik	WUR	Turkey	FALSE	FALSE
C. annuum	GPC051360	CGN16840	Sivri	WUR	Turkey	FALSE	FALSE
C. annuum	GPC051400	CGN16844	Sweet Long Slim Red	WUR	United Kingdom	FALSE	FALSE
C. annuum	GPC051490	CGN16854	Virus Resistente Peper	WUR	Netherlands	FALSE	FALSE
C. annuum	GPC051670	CGN16872	Propa	WUR	Netherlands	TRUE	FALSE
C. annuum	GPC051700	CGN16875	Ise	WUR	Japan	FALSE	FALSE
C. annuum	GPC051710	CGN16876	Gunjyo	WUR	Japan	FALSE	FALSE
C. annuum	GPC051730	CGN16878	Idabelle	WUR	United States	FALSE	FALSE
C. annuum	GPC051870	CGN16893	Tetenyi	WUR	Hungary	FALSE	FALSE
C. annuum	GPC051890	CGN16895	Grossum	WUR	China	FALSE	FALSE
C. annuum	GPC051950	CGN16901	ND	WUR	China	FALSE	FALSE
C. baccatum var. pendulum	GPC051990	CGN16905	ND	WUR		FALSE	FALSE
C. chinense	GPC052010	CGN16907	Zou-Pi	WUR	China	FALSE	FALSE
C. annuum	GPC052040	CGN16910	Pimento Select	WUR	United States	FALSE	FALSE
C. annuum	GPC052090	CGN16916	Bikora	WUR	Israel	FALSE	FALSE
C. annuum	GPC052100	CGN16917	Zohar	WUR	Israel	FALSE	FALSE
C. annuum	GPC052110	CGN16918	Bakonycsernyei 3	WUR	Hungary	FALSE	FALSE
C. annuum	GPC052200	CGN16927	No. 1549	WUR	Mexico	FALSE	FALSE
C. annuum	GPC052230	CGN16930	No. 1581	WUR	Nicaragua	FALSE	FALSE
C. annuum	GPC052270	CGN16934	Fushimi Long Green	WUR	Japan	FALSE	FALSE
C. annuum	GPC052280	CGN16936	Sweet Slender	WUR	Japan	FALSE	FALSE
C. annuum	GPC052290	CGN16937	Green No.100	WUR	Japan	FALSE	FALSE
C. annuum	GPC052300	CGN16938	Green No.300	WUR	Japan	FALSE	FALSE
C. annuum	GPC052310	CGN16939	Green No.500	WUR	Japan	FALSE	FALSE
C. annuum	GPC052320	CGN16940	RU 72-178	WUR	Brazil	FALSE	FALSE
C. chinense	GPC052330	CGN16941	RU 72-119	WUR	Brazil	FALSE	FALSE
C. chinense	GPC052340	CGN16942	RU 72-176	WUR	Brazil	FALSE	FALSE
C. annuum	GPC052350	CGN16943	RU 72-281	WUR	Brazil	FALSE	FALSE
C. chinense	GPC052360	CGN16944	RU 72-299	WUR	Brazil	FALSE	FALSE
C. annuum	GPC052370	CGN16945	AC 2196	WUR		FALSE	FALSE
C. annuum	GPC052380	CGN16946	Yellow Bet Dagan	WUR	Israel	FALSE	FALSE
C. chinense	GPC052390	CGN16947	ND	WUR		FALSE	FALSE
C. annuum	GPC052430	CGN16951	Black Cuban Cluster	WUR	Cuba	FALSE	FALSE
C. annuum	GPC052490	CGN16957	Ikeda	WUR	Brazil	FALSE	FALSE
C. annuum	GPC052550	CGN16963	San-Si-Jiao-Tion-Giago	WUR	China	FALSE	FALSE
C. baccatum var. pendulum	GPC052640	CGN16972	1 GAA	WUR	India	FALSE	FALSE
C. baccatum var. baccatum	GPC052650	CGN16973	SA 361	WUR	Bolivia	FALSE	FALSE
C. annuum	GPC052660	CGN16974	AC 1534	WUR	Mexico	FALSE	FALSE
C. annuum	GPC052670	CGN16975	AC 1979	WUR	Jamaica	TRUE	FALSE
C. annuum	GPC052680	CGN16976	AC 2255	WUR	Honduras	FALSE	FALSE
C. annuum	GPC052690	CGN16977	SA 10	WUR	Colombia	FALSE	FALSE
C. annuum	GPC052700	CGN16978	Delaware Belle	WUR	United States	FALSE	FALSE
C. annuum	GPC052710	CGN16979	Mix Istanbul	WUR	Turkey	FALSE	FALSE
C. annuum	GPC052750	CGN16983	Kiiro	WUR	Japan	FALSE	FALSE
C. annuum	GPC052780	CGN16986	Fushimikara	WUR	Japan	FALSE	FALSE
C. annuum	GPC052790	CGN16987	Koyatsubusa	WUR	Japan	FALSE	FALSE
C. annuum	GPC052800	CGN16988	Nagayatsubusa	WUR	Japan	FALSE	FALSE
C. annuum	GPC052810	CGN16989	Sapporofuto	WUR	Japan	FALSE	FALSE
C. annuum	GPC052820	CGN16990	Siau-Fung-Tsong	WUR	China	FALSE	FALSE
C. chinense	GPC052860	CGN16994	RU 72-194	WUR	Brazil	FALSE	FALSE
C. chinense	GPC052870	CGN16995	RU 72-241	WUR	Brazil	FALSE	FALSE
C. annuum	GPC052910	CGN16999	Madame Jeanette	WUR	Suriname Rep	FALSE	FALSE
C. annuum	GPC052920	CGN17000	Christmas Baby	WUR		FALSE	FALSE
C. annuum	GPC052930	CGN17001	Pepperoncini	WUR	United States	FALSE	FALSE
C. chinense	GPC052950	CGN17003	No. 1604	WUR	Costa Rica	FALSE	FALSE
C. chinense	GPC052960	CGN17004	1GAA	WUR	Suriname Rep	FALSE	FALSE
C. annuum	GPC053020	CGN17010	Dolma Biber	WUR	Turkey	FALSE	FALSE
C. annuum	GPC053040	CGN17012	Mirch	WUR	India	FALSE	FALSE
C. annuum	GPC053050	CGN17013	Shimofusa No.2	WUR	Japan	FALSE	FALSE
C. annuum	GPC053060	CGN17014	Sable	WUR	Mexico	FALSE	FALSE
C. baccatum var. pendulum	GPC053070	CGN17015	Amarillo	WUR	Perù	FALSE	FALSE
C. annuum	GPC053080	CGN17016	Gluhwurm	WUR		FALSE	FALSE
C. annuum	GPC053090	CGN17017	pitelca	WUR		FALSE	FALSE
C. chinense	GPC053100	CGN17018	RU 72-49	WUR	Brazil	FALSE	FALSE
C. chinense	GPC053110	CGN17019	1 SCA	WUR	Colombia	FALSE	FALSE
C. frutescens	GPC053120	CGN17020	No.965	WUR	Northern Mariana Islands	FALSE	FALSE
C. chinense	GPC053130	CGN17021	Red Squash	WUR	Puerto rico	FALSE	FALSE
C. chinense	GPC053140	CGN17022	Vinagrito	WUR	Venezuela	FALSE	FALSE
C. chinense	GPC053150	CGN17023	Aceituno	WUR	Venezuela	FALSE	FALSE
C. baccatum var. baccatum	GPC053170	CGN17025	No. 1553	WUR	Bolivia	FALSE	FALSE
C. annuum	GPC053180	CGN17026	Fruher Gruner Riesen	WUR	Germany	FALSE	FALSE
C. baccatum var. pendulum	GPC053200	CGN17028	ND	WUR		FALSE	FALSE
C. annuum	GPC053210	CGN17029	Fruhzauber	WUR	Germany	FALSE	FALSE
C. annuum	GPC053240	CGN17032	Albaregia	WUR	Hungary	FALSE	FALSE
C. annuum	GPC053250	CGN17033	Feherozon Super	WUR	Hungary	FALSE	FALSE
C. annuum	GPC053260	CGN17034	Podarok Moldovy	WUR	Russia	FALSE	FALSE
C. annuum	GPC053270	CGN17035	SOLO	WUR	Bhutan	FALSE	FALSE
C. chinense	GPC053280	CGN17036	Lemon Drop Selection	WUR	Netherlands	FALSE	FALSE
C. chinense	GPC053290	CGN17037	No. 1477	WUR	Costa Rica	FALSE	FALSE
C. chinense	GPC053300	CGN17040	21186	WUR	Ecuador	FALSE	FALSE
C. annuum	GPC053310	CGN17041	21187	WUR	Perù	FALSE	FALSE
C. baccatum var. baccatum	GPC053320	CGN17042	No. 1553	WUR	Bolivia	FALSE	FALSE
C. annuum	GPC053330	CGN17043	Hot Chili	WUR	Bangladesh	FALSE	FALSE
C. annuum	GPC053340	CGN17044	Ima Map	WUR	Bhutan	FALSE	FALSE
C. chinense	GPC053350	CGN17045	No. 1541	WUR	Bolivia	FALSE	FALSE
C. annuum	GPC053420	CGN17150	Sweet Bell	WUR	Israel	FALSE	FALSE
C. annuum	GPC053430	CGN17151	Dolga Crvena	WUR	Yugoslavia	FALSE	FALSE
C. annuum	GPC053440	CGN17152	feferona zolta	WUR	Yugoslavia	FALSE	FALSE
C. annuum	GPC053450	CGN17153	Chien Chiao	WUR	China	FALSE	FALSE
C. annuum	GPC053460	CGN17154	PI 181416	WUR	Philippines	FALSE	FALSE
C. annuum	GPC053540	CGN17162	Lange von Mory	WUR	Poland	FALSE	FALSE
C. annuum	GPC053560	CGN17164	Sivrija 600	WUR	Bulgaria	FALSE	FALSE
C. baccatum var. pendulum	GPC053660	CGN17174	VIR 252	WUR	Perù	FALSE	FALSE
C. annuum	GPC053670	CGN17175	VIR 2033	WUR	Russia	FALSE	FALSE
C. annuum	GPC053680	CGN17176	Margelanskii	WUR	Uzbekistan	FALSE	FALSE
C. annuum	GPC053710	CGN17179	VIR 2369	WUR	Moldova	FALSE	FALSE
C. annuum	GPC053730	CGN17181	Early Calwonder-selection	WUR	Netherlands	FALSE	FALSE
C. annuum	GPC053740	CGN17182	Anaheim TMR 23	WUR	United States	FALSE	FALSE
C. annuum	GPC053820	CGN17190	Biber Dolmalik Dortlu	WUR	Turkey	FALSE	FALSE
C. annuum	GPC053830	CGN17191	Biber Charliston	WUR	Turkey	FALSE	FALSE
C. annuum	GPC053870	CGN17195	Pusztagold	WUR	Germany	FALSE	FALSE
C. annuum	GPC053880	CGN17196	KING	WUR	Japan	FALSE	FALSE
C. annuum	GPC053900	CGN17198	Citrina	WUR	Slovakia	FALSE	FALSE
C. annuum	GPC053920	CGN17200	GRanat	WUR	Slovakia	FALSE	FALSE
C. annuum	GPC053950	CGN17203	Taltos Synthetic	WUR	Hungary	FALSE	FALSE
C. annuum	GPC053970	CGN17205	Papri Mild	WUR	United States	FALSE	FALSE
C. annuum	GPC054010	CGN17209	Wino	WUR	Denmark	FALSE	FALSE
C. annuum	GPC054020	CGN17210	Sakigake	WUR	Japan	FALSE	FALSE
C. annuum	GPC054030	CGN17211	De Arad	WUR	Romania	FALSE	FALSE
C. annuum	GPC054040	CGN17212	Da-Shi-Tou	WUR	China	FALSE	FALSE
C. annuum	GPC054060	CGN17214	Zelen	WUR	Bulgaria	FALSE	FALSE
C. annuum	GPC054080	CGN17216	No.1262	WUR	Russia	FALSE	FALSE
C. chinense	GPC054110	CGN17219	No.4661 Selection	WUR	Netherlands	FALSE	FALSE
C. chinense	GPC054120	CGN17220	Miscucho colorado; 1 SCA no.6	WUR	Perù	FALSE	FALSE
C. chinense	GPC054130	CGN17221	Morron Selection	WUR	Spain	FALSE	FALSE
C. chinense	GPC054140	CGN17222	Mishme; Royal Gold Selection	WUR	Netherlands	FALSE	FALSE
C. chinense	GPC054150	CGN17223	No. 1546	WUR	Costa Rica	FALSE	FALSE
C. chinense	GPC054160	CGN17224	Chili Blanco	WUR	Mexico	FALSE	FALSE
C. annuum	GPC054190	CGN17227	Bodroghalmi	WUR	Hungary	FALSE	FALSE
C. annuum	GPC054210	CGN17229	Honderd Geuren	WUR	Taiwan	FALSE	FALSE
C. annuum	GPC054220	CGN17230	LOCAL	WUR	Sudan	FALSE	FALSE
C. annuum	GPC054230	CGN17231	LOCAL	WUR	Sudan	FALSE	FALSE
C. annuum	GPC054240	CGN17232	Emamapa	WUR	Bhutan	FALSE	FALSE
C. annuum	GPC054250	CGN17233	Bangala	WUR	Bhutan	FALSE	FALSE
C. annuum	GPC054260	CGN17234	Odecuerno	WUR	Spain	FALSE	FALSE
C. annuum	GPC054270	CGN17235	Guindillas	WUR	Spain	FALSE	FALSE
C. annuum	GPC054280	CGN17236	LS 278	WUR	Japan	FALSE	FALSE
C. annuum	GPC054290	CGN17237	QIE MEN	WUR	China	FALSE	FALSE
C. annuum	GPC054320	CGN17240	AC 2120	WUR		FALSE	FALSE
C. baccatum var. pendulum	GPC054330	CGN17241	AC 2200	WUR		FALSE	FALSE
C. annuum	GPC054340	CGN17242	Rannyj Kruglyj	WUR	Russia	FALSE	FALSE
C. annuum	GPC054390	CGN19173	ASTRAHANSKII 628	WUR	Russia	FALSE	FALSE
C. annuum	GPC054440	CGN19178	Big Pack	WUR	United States	FALSE	FALSE
C. annuum	GPC054450	CGN19179	Bakonyi	WUR	Hungary	FALSE	FALSE
C. annuum	GPC054480	CGN19182	Breedlove 20370	WUR	Mexico	FALSE	FALSE
C. annuum	GPC054520	CGN19186	Bullhorn Red	WUR	Australia	FALSE	FALSE
C. annuum	GPC054580	CGN19192	ND	WUR		FALSE	FALSE
C. chinense	GPC054590	CGN19193	Limo Blanco	WUR	Perù	FALSE	FALSE
C. chinense	GPC054620	CGN19196	I 7208	WUR	Brazil	FALSE	FALSE
C. chinense	GPC054630	CGN19197	RU 72-74	WUR	Brazil	FALSE	FALSE
C. eximium	GPC054640	CGN19198	ND	WUR		FALSE	FALSE
C. frutescens	GPC054650	CGN19199	AC 1448	WUR	Guatemala	FALSE	FALSE
C. frutescens	GPC054660	CGN19200	Tabasco	WUR	United States	FALSE	FALSE
C. baccatum var. pendulum	GPC054680	CGN19202	Cluster Rod	WUR		FALSE	FALSE
C. annuum	GPC054750	CGN19209	PI 105444	WUR	Turkey	FALSE	FALSE
C. chinense	GPC054760	CGN19210	Morron	WUR	Spain	FALSE	FALSE
C. chinense	GPC054770	CGN19211	Lemon Drop	WUR	Perù	FALSE	FALSE
C. chinense	GPC054790	CGN19213	Royal Gold	WUR	Perù	FALSE	FALSE
C. frutescens	GPC054800	CGN19214	RU 72-100	WUR	Brazil	FALSE	FALSE
C. chinense	GPC054810	CGN19215	RU 72-218	WUR	Brazil	FALSE	FALSE
C. chinense	GPC054820	CGN19216	RU 72-256	WUR	Brazil	FALSE	FALSE
C. frutescens	GPC054830	CGN19217	RU 72-360	WUR	Brazil	FALSE	FALSE
C. annuum	GPC054870	CGN19221	Verbeterde Glas	WUR	Netherlands	FALSE	FALSE
C. annuum	GPC054880	CGN19222	vinedale	WUR	Canada	FALSE	FALSE
C. chinense	GPC054900	CGN19224	MI 1/81	WUR	Congo	FALSE	FALSE
C. annuum	GPC054910	CGN19225	Austrocapi	WUR	Austria	FALSE	FALSE
C. annuum	GPC054920	CGN19226	Bruinsma Wonder	WUR	Netherlands	FALSE	FALSE
C. annuum	GPC054930	CGN19227	An Hui Xian Jiao	WUR	China	FALSE	FALSE
C. annuum	GPC054940	CGN19228	Ben Di La Jiao	WUR	China	FALSE	FALSE
C. chinense	GPC054950	CGN19229	No. 1882 selection	WUR	Philippines	FALSE	FALSE
C. frutescens	GPC054960	CGN19230	No. 1882 selection	WUR	Philippines	FALSE	FALSE
C. baccatum var. pendulum	GPC054990	CGN19233	Pen 3.4	WUR	Perù	FALSE	FALSE
C. annuum	GPC055010	CGN19235	PM 815	WUR	China	FALSE	FALSE
C. annuum	GPC055050	CGN19239	Cabe Besar	WUR	Indonesia	FALSE	FALSE
C. annuum	GPC055060	CGN19240	Cabe Besar	WUR	Indonesia	FALSE	FALSE
C. annuum	GPC055070	CGN19241	Cabe rawit	WUR	Indonesia	FALSE	FALSE
C. annuum	GPC055080	CGN19242	Cabe Keriting	WUR	Indonesia	FALSE	FALSE
C. pubescens	GPC055090	CGN19243	Gondol	WUR	Indonesia	FALSE	FALSE
C. annuum	GPC055110	CGN20487	Bullhorn Yellow	WUR	Australia	FALSE	FALSE
C. chacoense	GPC055170	CGN20493	SA 185 Selection	WUR	Netherlands	FALSE	FALSE
C. annuum	GPC055200	CGN20496	Mbilimbile	WUR	Zambia	FALSE	FALSE
C. cardenasii	GPC055210	CGN20497	SA 267	WUR	Bolivia	FALSE	FALSE
C. annuum	GPC055220	CGN20498	Tomaten Paprika	WUR	Germany	FALSE	FALSE
C. baccatum var. pendulum	GPC055230	CGN20499	Chilefen	WUR	Chile	FALSE	FALSE
C. annuum	GPC055270	CGN20503	BISBAS	WUR	Yemen	FALSE	FALSE
C. annuum	GPC055280	CGN20504	LOCAL	WUR	Pakistan	FALSE	FALSE
C. annuum	GPC055290	CGN20505	Begup	WUR	Bhutan	FALSE	FALSE
C. annuum	GPC055300	CGN20506	Urka Bangla	WUR	Bhutan	FALSE	FALSE
C. annuum	GPC055310	CGN20507	Pimiento de 4 Cascos	WUR	Spain	FALSE	FALSE
C. chacoense	GPC055340	CGN20510	342	WUR	Paraguay	FALSE	FALSE
C. chacoense	GPC055350	CGN20511	ND	WUR		FALSE	FALSE
C. annuum	GPC055360	CGN20787	507	WUR	Guatemala	FALSE	FALSE
C. annuum	GPC055380	CGN20789	Mirchi	WUR	India	FALSE	FALSE
C. chinense	GPC055390	CGN20790	Lantern	WUR		FALSE	FALSE
C. frutescens	GPC055480	CGN20799	RU 72-7	WUR	Brazil	FALSE	FALSE
C. chinense	GPC055490	CGN20800	AC 1749	WUR	Guyana	FALSE	FALSE
C. chinense	GPC055500	CGN20801	PI 257117 Selection	WUR	Netherlands	FALSE	FALSE
C. chinense	GPC055510	CGN20802	RU 72-375	WUR	Brazil	FALSE	FALSE
C. chinense	GPC055520	CGN20803	RU 72-293	WUR	Brazil	FALSE	FALSE
C. chinense	GPC055530	CGN20806	RU 72-292	WUR	Brazil	FALSE	FALSE
C. annuum	GPC055540	CGN20807	No.1540	WUR	Nicaragua	FALSE	FALSE
C. annuum	GPC055550	CGN20808	AC 2017	WUR	Bolivia	FALSE	FALSE
C. chinense	GPC055590	CGN20812	No.4657	WUR		FALSE	FALSE
C. frutescens	GPC055610	CGN20814	PI 224432	WUR	Guatemala	FALSE	FALSE
C. annuum	GPC055620	CGN21460	225	WUR	Mexico	FALSE	FALSE
C. annuum	GPC055630	CGN21461	268	WUR	Mexico	FALSE	FALSE
C. annuum	GPC055640	CGN21462	406	WUR	Mexico	FALSE	FALSE
C. annuum	GPC055650	CGN21463	434	WUR	Mexico	FALSE	FALSE
C. annuum	GPC055660	CGN21464	518	WUR	Guatemala	FALSE	FALSE
C. annuum	GPC055670	CGN21465	519	WUR	Guatemala	FALSE	FALSE
C. annuum	GPC055680	CGN21466	520	WUR	Guatemala	FALSE	FALSE
C. baccatum var. baccatum	GPC055690	CGN21467	AC 1230	WUR	Brazil	FALSE	FALSE
C. annuum	GPC055700	CGN21468	AC 2202	WUR		FALSE	FALSE
C. chinense	GPC055710	CGN21469	AC 2212	WUR		FALSE	FALSE
C. baccatum var. pendulum	GPC055720	CGN21470	Aji Blanco Christal	WUR	Chile	FALSE	FALSE
C. annuum	GPC055730	CGN21471	ALBENA	WUR	Bulgaria	FALSE	FALSE
C. annuum	GPC055750	CGN21473	Babura Novisader Weisse	WUR	Yugoslavia	FALSE	FALSE
C. annuum	GPC055760	CGN21474	Blackbirds Eye	WUR		FALSE	FALSE
C. annuum	GPC055770	CGN21475	Bola de Elvas	WUR	Portugal	FALSE	FALSE
C. chacoense	GPC055790	CGN21477	IVT 82199	WUR	Netherlands	FALSE	FALSE
C. annuum	GPC055800	CGN21478	AC 1874	WUR	Brazil	FALSE	FALSE
C. baccatum var. pendulum	GPC055810	CGN21479	AC 1986	WUR	Perù	FALSE	FALSE
C. annuum	GPC055820	CGN21480	Dalia	WUR	Israel	FALSE	FALSE
C. annuum	GPC055850	CGN21483	D-Cecei	WUR	Hungary	FALSE	FALSE
C. annuum	GPC055860	CGN21484	Delray Bell	WUR	United States	FALSE	FALSE
C. annuum	GPC055870	CGN21485	Dolmalik Biber Tohomu	WUR	Turkey	FALSE	FALSE
C. annuum	GPC055900	CGN21488	Dunkelvioletter	WUR		FALSE	FALSE
C. annuum	GPC055910	CGN21489	Dutch Treat	WUR	United States	FALSE	FALSE
C. annuum	GPC055920	CGN21490	dzuljunska sipka	WUR	Bulgaria	FALSE	FALSE
C. annuum	GPC055930	CGN21491	Earlyset	WUR	United States	FALSE	FALSE
C. annuum	GPC055950	CGN21493	Emerald Giant	WUR	United States	FALSE	FALSE
C. annuum	GPC055960	CGN21494	Erfurter Kleinfruchtiger Scharfer	WUR	Germany	FALSE	FALSE
C. annuum	GPC055970	CGN21495	ESPANOL	WUR	United States	FALSE	FALSE
C. annuum	GPC055980	CGN21496	Espanto	WUR	Denmark	FALSE	FALSE
C. annuum	GPC055990	CGN21497	Experimental 2028	WUR	Japan	FALSE	FALSE
C. chinense	GPC056000	CGN21498	I 5362	WUR		FALSE	FALSE
C. annuum	GPC056010	CGN21499	I 5489	WUR		FALSE	FALSE
C. chinense	GPC056020	CGN21500	RU 72-300	WUR	Brazil	FALSE	FALSE
C. eximium	GPC056040	CGN21502	ND	WUR		FALSE	FALSE
C. frutescens	GPC056050	CGN21503	ND	WUR	Angola	FALSE	FALSE
C. frutescens	GPC056060	CGN21504	ND	WUR		FALSE	FALSE
C. chinense	GPC056070	CGN21505	VRB	WUR		FALSE	FALSE
C. annuum	GPC056080	CGN21506	College variety no. 9	WUR	United States	FALSE	FALSE
C. annuum	GPC056090	CGN21507	Chillies Dunputh	WUR	Mauritius Islands	FALSE	FALSE
C. annuum	GPC056100	CGN21508	Chinese Giant	WUR	Japan	FALSE	FALSE
C. annuum	GPC056130	CGN21511	No. 1580	WUR	Nicaragua	FALSE	FALSE
C. baccatum var. pendulum	GPC056140	CGN21512	PI 260561	WUR	Bolivia	FALSE	FALSE
C. baccatum var. pendulum	GPC056150	CGN21513	PI 260580	WUR	Bolivia	FALSE	FALSE
C. baccatum var. pendulum	GPC056160	CGN21514	ND	WUR		FALSE	FALSE
C. baccatum var. baccatum	GPC056170	CGN21515	ND	WUR		FALSE	FALSE
C. annuum	GPC056180	CGN21516	I 6131	WUR	Guatemala	FALSE	FALSE
C. annuum	GPC056210	CGN21519	Fairy Ball	WUR	Taiwan	FALSE	FALSE
C. annuum	GPC056230	CGN21522	Frommage	WUR	United States	FALSE	FALSE
C. annuum	GPC056240	CGN21523	Fushimi Ama	WUR	Japan	FALSE	FALSE
C. annuum	GPC056260	CGN21525	H-19	WUR	Ethiopia	FALSE	FALSE
C. annuum	GPC056270	CGN21526	2363	WUR	Mexico	FALSE	FALSE
C. annuum	GPC056280	CGN21527	2369	WUR	Mexico	FALSE	FALSE
C. annuum	GPC056290	CGN21528	LOCAL	WUR	Guatemala	FALSE	FALSE
C. annuum	GPC056300	CGN21529	Langer Scharfer Stamm A.	WUR	Austria	FALSE	FALSE
C. annuum	GPC056310	CGN21530	LOCAL	WUR	Nigeria	FALSE	FALSE
C. annuum	GPC056330	CGN21532	Paradiesformiger Gruener	WUR	Austria	FALSE	FALSE
C. annuum	GPC056340	CGN21533	perennial	WUR	India	FALSE	FALSE
C. annuum	GPC056350	CGN21534	Chili de Arbol	WUR	Mexico	FALSE	FALSE
C. frutescens	GPC056370	CGN21536	RU 72-140	WUR	Brazil	FALSE	FALSE
C. frutescens	GPC056380	CGN21537	RU 72-173	WUR	Brazil	FALSE	FALSE
C. annuum	GPC056390	CGN21538	G 2722	WUR	Netherlands	FALSE	FALSE
C. chinense	GPC056400	CGN21539	Miscucho	WUR	Perù	FALSE	FALSE
C. annuum	GPC056410	CGN21540	SELECTA	WUR	Austria	FALSE	FALSE
C. annuum	GPC056430	CGN21542	Wiener Halblanger	WUR	Austria	FALSE	FALSE
C. annuum	GPC056440	CGN21543	Yolo Wonder B Improved	WUR	United States	FALSE	FALSE
C. chinense	GPC056450	CGN21545	No. 1555	WUR	Bolivia	FALSE	FALSE
C. frutescens	GPC056460	CGN21546	Tabasco	WUR	United States	FALSE	FALSE
C. chinense	GPC056470	CGN21547	MII 1/81	WUR	Congo	FALSE	FALSE
C. annuum	GPC056480	CGN21548	Line 15201	WUR	Mexico	FALSE	FALSE
C. annuum	GPC056490	CGN21549	line 29	WUR	Mexico	FALSE	FALSE
C. annuum	GPC056500	CGN21550	Pikante Reuzen	WUR	Netherlands	FALSE	FALSE
C. annuum	GPC056520	CGN21552	Charliston Biber Tohumu	WUR	Turkey	FALSE	FALSE
C. chinense	GPC056530	CGN21553	Bell Pepper	WUR	Maldives	FALSE	FALSE
C. frutescens	GPC056540	CGN21554	Ndungu	WUR	Congo	FALSE	FALSE
C. annuum	GPC056550	CGN21555	ND	WUR	Uzbekistan	FALSE	FALSE
C. annuum	GPC056560	CGN21556	Chile	WUR	Mexico	FALSE	FALSE
C. chinense	GPC056570	CGN21557	No.4661	WUR	United States	FALSE	FALSE
C. chinense	GPC056630	CGN21566	RU 72-328	WUR	Brazil	FALSE	FALSE
C. frutescens	GPC056640	CGN21567	ND	WUR		FALSE	FALSE
C. frutescens	GPC056650	CGN21568	RU 72-200	WUR	Brazil	FALSE	FALSE
C. annuum	GPC056660	CGN21569	ND	WUR		FALSE	FALSE
C. frutescens	GPC056670	CGN21570	ND	WUR	Jamaica	FALSE	FALSE
C. chacoense	GPC056690	CGN21572	ND	WUR		FALSE	FALSE
C. annuum	GPC056720	CGN21575	No. 1540	WUR	Nicaragua	FALSE	FALSE
C. annuum	GPC056730	CGN21576	Cerasiforme	WUR		FALSE	FALSE
C. annuum	GPC056740	CGN21577	Da-Chun-Pao	WUR	China	FALSE	FALSE
C. annuum	GPC056760	CGN21579	French Pepper	WUR	Nigeria	FALSE	FALSE
C. annuum	GPC056770	CGN21580	Fizani Sladki	WUR	Russia	FALSE	FALSE
C. annuum	GPC056780	CGN21581	Slovenskaja 5	WUR	Slovenia	FALSE	FALSE
C. baccatum var. pendulum	GPC056790	CGN21582	AC 2129	WUR		FALSE	FALSE
C. annuum	GPC056800	CGN21583	Golden Cayenne	WUR	China	FALSE	FALSE
C. annuum	GPC056820	CGN22081	Grossum	WUR	China	FALSE	FALSE
C. annuum	GPC056830	CGN22082	Longum	WUR		FALSE	FALSE
C. chacoense	GPC056840	CGN22083	281	WUR	Paraguay	FALSE	FALSE
C. annuum	GPC056860	CGN22085	Cb 7	WUR	Guatemala	FALSE	FALSE
C. annuum	GPC056870	CGN22086	ND	WUR	Ghana	FALSE	FALSE
C. annuum	GPC056880	CGN22087	ND	WUR	Ghana	FALSE	FALSE
C. chinense	GPC056890	CGN22088	AC 2139	WUR	Perù	FALSE	FALSE
C. chinense	GPC056900	CGN22089	I 5360	WUR		FALSE	FALSE
C. chinense	GPC056910	CGN22090	I 5380	WUR		FALSE	FALSE
C. chinense	GPC056920	CGN22091	I 5395	WUR		FALSE	FALSE
C. chinense	GPC056930	CGN22092	I 5397	WUR		FALSE	FALSE
C. chinense	GPC056940	CGN22093	I 5401	WUR		FALSE	FALSE
C. chinense	GPC056950	CGN22094	I 5416	WUR		FALSE	FALSE
C. chinense	GPC056960	CGN22095	I 5421	WUR		FALSE	FALSE
C. baccatum var. baccatum	GPC056970	CGN22096	I 5429	WUR		FALSE	FALSE
C. chinense	GPC056980	CGN22097	I 5431	WUR		FALSE	FALSE
C. chinense	GPC056990	CGN22098	I 5468	WUR		FALSE	FALSE
C. chinense	GPC057000	CGN22099	W 10	WUR		FALSE	FALSE
C. annuum	GPC057010	CGN22100	PI 201464 selection	WUR	Mexico	FALSE	FALSE
C. annuum	GPC057020	CGN22101	PI 201464 selection	WUR	Mexico	FALSE	FALSE
C. annuum	GPC057030	CGN22102	PI 201464 selection	WUR	Mexico	FALSE	FALSE
C. annuum	GPC057040	CGN22103	PI 224450 selection; No. 1646	WUR	Guatemala	FALSE	FALSE
C. annuum	GPC057050	CGN22104	PI 224450 selection; No. 1646	WUR	Guatemala	FALSE	FALSE
C. annuum	GPC057060	CGN22105	PI 224450 selection; No. 1646	WUR	Guatemala	TRUE	TRUE
C. baccatum var. pendulum	GPC057070	CGN22106	ND	WUR		FALSE	FALSE
C. baccatum var. pendulum	GPC057080	CGN22107	ND	WUR		FALSE	FALSE
C. pubescens	GPC057090	CGN22108	SA 235	WUR	Perù	FALSE	FALSE
C. annuum	GPC057110	CGN22110	Galben Superior	WUR	Romania	FALSE	FALSE
C. annuum	GPC057120	CGN22111	Ganti	WUR	Hungary	FALSE	FALSE
C. annuum	GPC057130	CGN22112	gelber schnitt	WUR		FALSE	FALSE
C. annuum	GPC057140	CGN22113	Gelber Spiralformiger	WUR	Austria	FALSE	FALSE
C. annuum	GPC057180	CGN22117	Gele Reuzen	WUR	Italy	FALSE	FALSE
C. annuum	GPC057190	CGN22118	Gin Xiumhang	WUR	China	FALSE	FALSE
C. annuum	GPC057210	CGN22120	Golden California Wonder	WUR	United States	FALSE	FALSE
C. annuum	GPC057230	CGN22122	Green King	WUR	Australia	FALSE	FALSE
C. annuum	GPC057240	CGN22123	Gros Carre d'Amerique Ameliore	WUR	France	FALSE	FALSE
C. annuum	GPC057250	CGN22124	Grosser Gelber 903	WUR	Moldova	FALSE	FALSE
C. annuum	GPC057260	CGN22125	H-17	WUR	Ethiopia	FALSE	FALSE
C. annuum	GPC057270	CGN22126	Hammenhogs Jatte	WUR	Denmark	FALSE	FALSE
C. annuum	GPC057280	CGN22127	Hatvani	WUR	Hungary	FALSE	FALSE
C. annuum	GPC057300	CGN22129	Hontaka	WUR	Japan	FALSE	FALSE
C. annuum	GPC057310	CGN22130	LOCAL	WUR	Guatemala	FALSE	FALSE
C. chinense	GPC057320	CGN22131	LOCAL	WUR	Guatemala	FALSE	FALSE
C. annuum	GPC057340	CGN22133	KARMEN	WUR	Ceca Republic	FALSE	FALSE
C. annuum	GPC057360	CGN22135	Kovacshazi Hajtatasi	WUR	Hungary	FALSE	FALSE
C. annuum	GPC057370	CGN22136	Large Red Cherry	WUR	United States	FALSE	FALSE
C. annuum	GPC057390	CGN22138	Lungo di Chivasso o Corno di Toro Giallo	WUR	Italy	FALSE	FALSE
C. annuum	GPC057400	CGN22139	merrimack wonder	WUR	United States	FALSE	FALSE
C. baccatum var. pendulum	GPC057420	CGN22141	Omnicolor	WUR	Perù	FALSE	FALSE
C. chinense	GPC057430	CGN22142	Ose Utoro	WUR		FALSE	FALSE
C. annuum	GPC057440	CGN22143	P 53	WUR	Netherlands	FALSE	FALSE
C. annuum	GPC057480	CGN22147	Peter Pepper	WUR	United States	FALSE	FALSE
C. annuum	GPC057490	CGN22148	Jubelee of Honor	WUR	Hungary	FALSE	FALSE
C. annuum	GPC057500	CGN22149	PI 140374	WUR	Iran	FALSE	FALSE
C. annuum	GPC057520	CGN22151	Ta Pien Chiao	WUR	China	FALSE	FALSE
C. annuum	GPC057530	CGN22152	PI 164678	WUR	India	FALSE	FALSE
C. annuum	GPC057540	CGN22153	PI 166988	WUR	Turkey	FALSE	FALSE
C. annuum	GPC057550	CGN22154	PI 169106	WUR	Turkey	FALSE	FALSE
C. chinense	GPC057560	CGN22155	PI 213917	WUR	Bolivia	FALSE	FALSE
C. annuum	GPC057570	CGN22156	PI 260453	WUR	Argentina	FALSE	FALSE
C. annuum	GPC057580	CGN22157	Picante Lungo	WUR	Italy	FALSE	FALSE
C. annuum	GPC057590	CGN22158	PIP	WUR	United States	FALSE	FALSE
C. annuum	GPC057620	CGN22161	Quintal d'Alger	WUR	Portugal	FALSE	FALSE
C. annuum	GPC057630	CGN22162	Resistent Wonder Giant	WUR	United States	FALSE	FALSE
C. annuum	GPC057640	CGN22163	Riesen v.Kalifornien	WUR	Austria	FALSE	FALSE
C. frutescens	GPC057650	CGN22164	RU 72-118	WUR	Brazil	FALSE	FALSE
C. chinense	GPC057660	CGN22165	RU 72-175	WUR	Brazil	FALSE	FALSE
C. frutescens	GPC057670	CGN22166	RU 72-190	WUR	Brazil	FALSE	FALSE
C. frutescens	GPC057680	CGN22167	RU 72-296	WUR	Brazil	FALSE	FALSE
C. frutescens	GPC057690	CGN22168	RU 72-357	WUR	Brazil	FALSE	FALSE
C. annuum	GPC057700	CGN22169	S 20-1	WUR	India	FALSE	FALSE
C. annuum	GPC057710	CGN22170	SA 10	WUR	Colombia	FALSE	FALSE
C. annuum	GPC057720	CGN22171	Sivri Biber Tohomu	WUR	Turkey	FALSE	FALSE
C. annuum	GPC057730	CGN22172	Su-Tsu	WUR	China	FALSE	FALSE
C. annuum	GPC057740	CGN22173	Sweet Banana	WUR	United States	FALSE	FALSE
C. annuum	GPC057760	CGN22175	Tisana	WUR	Netherlands	FALSE	FALSE
C. annuum	GPC057770	CGN22176	Tochigi Santaka	WUR	Japan	FALSE	FALSE
C. annuum	GPC057790	CGN22178	ND	WUR	Costa Rica	FALSE	FALSE
C. annuum	GPC057800	CGN22179	Violetta	WUR	Netherlands	FALSE	FALSE
C. annuum	GPC057810	CGN22180	Yatsufusa	WUR	Japan	FALSE	FALSE
C. baccatum var. pendulum	GPC057820	CGN22181	Yellow Bouquet	WUR	Perù	FALSE	FALSE
C. annuum	GPC057830	CGN22182	Ziegler Fruhstamm	WUR	Austria	FALSE	FALSE
C. annuum	GPC057840	CGN22183	Zinka	WUR	Yugoslavia	FALSE	FALSE
C. chinense	GPC057850	CGN22184	RU 72-358	WUR	Brazil	FALSE	FALSE
C. baccatum var. pendulum	GPC057860	CGN22185	1SCA	WUR	United States	FALSE	FALSE
C. annuum	GPC057870	CGN22186	Gordo de Largo	WUR	Spain	FALSE	FALSE
C. annuum	GPC057880	CGN22187	ND	WUR	Uzbekistan	FALSE	FALSE
C. annuum	GPC057890	CGN22188	ND	WUR	Uzbekistan	FALSE	FALSE
C. annuum	GPC057900	CGN22189	ND	WUR	Uzbekistan	FALSE	FALSE
C. annuum	GPC057910	CGN22190	Dartashkenta	WUR	Uzbekistan	FALSE	FALSE
C. annuum	GPC057920	CGN22191	ND	WUR	Uzbekistan	FALSE	FALSE
C. annuum	GPC057930	CGN22192	ND	WUR	Uzbekistan	FALSE	FALSE
C. annuum	GPC057940	CGN22193	ND	WUR	Uzbekistan	FALSE	FALSE
C. annuum	GPC057950	CGN22194	ND	WUR	Uzbekistan	FALSE	FALSE
C. annuum	GPC057960	CGN22195	ND	WUR	Uzbekistan	FALSE	FALSE
C. annuum	GPC057970	CGN22196	ND	WUR	Uzbekistan	FALSE	FALSE
C. annuum	GPC057980	CGN22197	ND	WUR	Uzbekistan	FALSE	FALSE
C. annuum	GPC057990	CGN22198	ND	WUR	Uzbekistan	FALSE	FALSE
C. annuum	GPC058000	CGN22199	ND	WUR	Uzbekistan	FALSE	FALSE
C. annuum	GPC058010	CGN22200	ND	WUR	Uzbekistan	FALSE	FALSE
C. annuum	GPC058020	CGN22201	ND	WUR	Uzbekistan	FALSE	FALSE
C. annuum	GPC058030	CGN22202	ND	WUR	Kyrgyzstan	FALSE	FALSE
C. annuum	GPC058040	CGN22203	ND	WUR	Kyrgyzstan	FALSE	FALSE
C. annuum	GPC058050	CGN22204	ND	WUR	Kyrgyzstan	FALSE	FALSE
C. annuum	GPC058060	CGN22205	ND	WUR	Kyrgyzstan	FALSE	FALSE
C. annuum	GPC058070	CGN22206	ND	WUR	Uzbekistan	FALSE	FALSE
C. chinense	GPC058080	CGN22207	I 5451	WUR		FALSE	FALSE
C. galapagoense	GPC058090	CGN22208	AC 1501	WUR	Ecuador	FALSE	FALSE
C. annuum	GPC058100	CGN22769	Nr.1/139	WUR	Hungary	FALSE	FALSE
C. annuum	GPC058110	CGN22770	401	WUR	Nicaragua	FALSE	FALSE
C. annuum	GPC058120	CGN22771	504	WUR	Mexico	FALSE	FALSE
C. annuum	GPC058130	CGN22772	7100	WUR	Guatemala	FALSE	FALSE
C. annuum	GPC058140	CGN22773	7101	WUR	Guatemala	FALSE	FALSE
C. annuum	GPC058150	CGN22774	7102	WUR	Guatemala	FALSE	FALSE
C. frutescens	GPC058160	CGN22775	7104	WUR	Guatemala	FALSE	FALSE
C. annuum	GPC058170	CGN22776	7114	WUR	Costa Rica	FALSE	FALSE
C. annuum	GPC058180	CGN22777	7116	WUR	Costa Rica	FALSE	FALSE
C. annuum	GPC058190	CGN22778	C 81	WUR	Costa Rica	FALSE	FALSE
C. frutescens	GPC058200	CGN22779	C 307	WUR	Bahamas	FALSE	FALSE
C. annuum	GPC058220	CGN22781	Lycopersicoforme	WUR		FALSE	FALSE
C. chinense	GPC058230	CGN22782	No.4673	WUR	United States	FALSE	FALSE
C. annuum	GPC058240	CGN22783	Cb 4	WUR	Mexico	FALSE	FALSE
C. annuum	GPC058250	CGN22784	Cb 10	WUR	Nicaragua	FALSE	FALSE
C. annuum	GPC058260	CGN22785	Cb 16	WUR	Costa Rica	FALSE	FALSE
C. baccatum var. baccatum	GPC058270	CGN22786	SA 344	WUR	Bolivia	FALSE	FALSE
C. annuum	GPC058280	CGN22787	ND	WUR		FALSE	FALSE
C. chinense	GPC058290	CGN22788	I 5493	WUR		FALSE	FALSE
C. chinense	GPC058300	CGN22789	Mishme	WUR		FALSE	FALSE
C. frutescens	GPC058310	CGN22790	AC 1249	WUR	Mexico	FALSE	FALSE
C. frutescens	GPC058320	CGN22791	ND	WUR		FALSE	FALSE
C. frutescens	GPC058330	CGN22792	SA 252	WUR	Perù	FALSE	FALSE
C. frutescens	GPC058340	CGN22793	ND	WUR		FALSE	FALSE
C. pubescens	GPC058350	CGN22796	ND	WUR	Guatemala	FALSE	FALSE
C. pubescens	GPC058360	CGN22797	ND	WUR		FALSE	FALSE
C. pubescens	GPC058370	CGN22798	AC 2059	WUR		FALSE	FALSE
C. frutescens	GPC058380	CGN22799	I 6126	WUR	Guatemala	FALSE	FALSE
C. annuum	GPC058390	CGN22800	I 6142	WUR	Guatemala	FALSE	FALSE
C. annuum	GPC058410	CGN22802	H-26	WUR	Ethiopia	FALSE	FALSE
C. annuum	GPC058420	CGN22803	H-29	WUR	Ethiopia	FALSE	FALSE
C. annuum	GPC058430	CGN22804	H-39	WUR	Ethiopia	FALSE	FALSE
C. annuum	GPC058440	CGN22805	H-42	WUR	Ethiopia	FALSE	FALSE
C. annuum	GPC058460	CGN22808	Javitott Cecei	WUR	Hungary	FALSE	FALSE
C. annuum	GPC058470	CGN22809	Kocsolai	WUR	Hungary	FALSE	FALSE
C. annuum	GPC058480	CGN22810	Kozardi 1	WUR	Hungary	FALSE	FALSE
C. annuum	GPC058490	CGN22811	Kreta	WUR	Netherlands	FALSE	FALSE
C. annuum	GPC058500	CGN22812	Kurtovska Kapija	WUR	Bulgaria	FALSE	FALSE
C. annuum	GPC058510	CGN22813	Lange Gele	WUR	Italy	FALSE	FALSE
C. annuum	GPC058520	CGN22814	Langer Roter	WUR	Germany	FALSE	FALSE
C. annuum	GPC058530	CGN22815	Lincoln Bell	WUR	United States	FALSE	FALSE
C. frutescens	GPC058550	CGN22817	Lombok	WUR	Indonesia	FALSE	FALSE
C. annuum	GPC058570	CGN22819	Maor	WUR	Spain	FALSE	FALSE
C. annuum	GPC058580	CGN22820	Mercury T.M.R.	WUR	United States	FALSE	FALSE
C. annuum	GPC058590	CGN22821	Sperlings Merit	WUR	Germany	FALSE	FALSE
C. annuum	GPC058600	CGN22822	Mestnyj iz Ternovka	WUR	Russia	FALSE	FALSE
C. annuum	GPC058610	CGN22823	Monstr<U+00F6>ser Riesen	WUR	Germany	FALSE	FALSE
C. annuum	GPC058620	CGN22824	moravska ovocna	WUR	Czech rep	FALSE	FALSE
C. annuum	GPC058630	CGN22825	Orli	WUR	Israel	FALSE	FALSE
C. annuum	GPC058640	CGN22826	Pairal	WUR	Spain	FALSE	FALSE
C. annuum	GPC058650	CGN22827	Paradicsomalaku Szentesi	WUR	Hungary	FALSE	FALSE
C. annuum	GPC058660	CGN22828	PI 143886	WUR	Puerto rico	FALSE	FALSE
C. chinense	GPC058670	CGN22829	1 SCA no.6	WUR	Perù	FALSE	FALSE
C. annuum	GPC058680	CGN22830	Chili Serrano	WUR	Mexico	FALSE	FALSE
C. annuum	GPC058690	CGN22831	pimento	WUR	United States	FALSE	FALSE
C. annuum	GPC058700	CGN22832	Posnansk Stodka	WUR	Poland	FALSE	FALSE
C. baccatum var. pendulum	GPC058720	CGN22834	RU 72-48	WUR	Brazil	FALSE	FALSE
C. chinense	GPC058730	CGN22835	RU 72-182	WUR	Brazil	FALSE	FALSE
C. annuum	GPC058740	CGN22836	RU 72-239	WUR	Brazil	FALSE	FALSE
C. chinense	GPC058750	CGN22837	RU 72-280	WUR	Brazil	FALSE	FALSE
C. chinense	GPC058760	CGN22838	RU 72-297	WUR	Brazil	FALSE	FALSE
C. chinense	GPC058770	CGN22840	RU 72-332	WUR	Brazil	FALSE	FALSE
C. annuum	GPC058780	CGN22841	Slam Chili	WUR	Taiwan	FALSE	FALSE
C. annuum	GPC058790	CGN22842	Sofijska Kapija	WUR	Bulgaria	FALSE	FALSE
C. annuum	GPC058800	CGN22843	Solar King	WUR	Taiwan	FALSE	FALSE
C. annuum	GPC058810	CGN22844	Stokes Resistant Wonder	WUR	Canada	FALSE	FALSE
C. annuum	GPC058830	CGN22846	Takanotsume	WUR	Japan	FALSE	FALSE
C. annuum	GPC058840	CGN22847	Taskai 1	WUR	Hungary	FALSE	FALSE
C. annuum	GPC058850	CGN22848	TITAN	WUR	United States	FALSE	FALSE
C. annuum	GPC058870	CGN22850	Verbeterde Westlandse	WUR	Netherlands	FALSE	FALSE
C. annuum	GPC058890	CGN22852	Yolo Wonder A	WUR	United States	FALSE	FALSE
C. annuum	GPC058900	CGN22853	Yolo Wonder B	WUR	United States	FALSE	FALSE
C. chinense	GPC058910	CGN22854	No. 1604 Selection	WUR	Netherlands	FALSE	FALSE
C. chinense	GPC058920	CGN22855	PI 281428 Selection	WUR	Netherlands	FALSE	FALSE
C. chinense	GPC058930	CGN22856	PI 213917 Selection	WUR	Netherlands	FALSE	FALSE
C. annuum	GPC058940	CGN22857	ND	WUR	Costa Rica	FALSE	FALSE
C. baccatum var. pendulum	GPC058950	CGN22858	RU 72-93	WUR	Brazil	FALSE	FALSE
C. chacoense	GPC058960	CGN22859	Arivivi	WUR	Bolivia	FALSE	FALSE
C. chinense	GPC058970	CGN22860	PI 260610	WUR	Bolivia	FALSE	FALSE
C. frutescens	GPC058980	CGN22861	No. 1882	WUR	Philippines	FALSE	FALSE
C. chinense	GPC058990	CGN22862	1GAA	WUR	Suriname Rep	FALSE	FALSE
C. chinense	GPC059000	CGN22864	No. 1269	WUR	Guyana	FALSE	FALSE
C. annuum	GPC059010	CGN22865	Cb 2	WUR	United States	FALSE	FALSE
C. annuum	GPC059020	CGN22866	Cb 8	WUR	Guatemala	FALSE	FALSE
C. chacoense	GPC059040	CGN22869	IVT 82215	WUR	Netherlands	FALSE	FALSE
C. chinense	GPC059050	CGN22870	No.4673 Selection	WUR	Netherlands	FALSE	FALSE
C. baccatum var. pendulum	GPC059060	CGN22871	PM 325	WUR		FALSE	FALSE
C. baccatum var. pendulum	GPC059070	CGN22872	PM 593	WUR		FALSE	FALSE
C. annuum	GPC059080	CGN22873	C 36	WUR	Mexico	FALSE	FALSE
C. annuum	GPC059090	CGN22874	LOCAL	WUR	China	FALSE	FALSE
C. annuum	GPC059100	CGN22875	BISBAS	WUR	Yemen	FALSE	FALSE
C. tovarii	GPC059110	CGN22876	NMCA 90008	WUR	Perù	FALSE	FALSE
C. chinense	GPC059120	CGN23092	Krasnyi	WUR	Sudan	FALSE	FALSE
C. annuum	GPC059130	CGN23093	MIDAL	WUR	Netherlands	FALSE	FALSE
C. frutescens	GPC059140	CGN23094	RU 72-254	WUR	Brazil	FALSE	FALSE
C. annuum	GPC059150	CGN23095	Super Shepherd	WUR	Canada	FALSE	FALSE
C. annuum	GPC059160	CGN23096	Sweet Banana	WUR	United States	FALSE	FALSE
C. annuum	GPC059170	CGN23097	Weisser Krim	WUR	Hungary	FALSE	FALSE
C. annuum	GPC059180	CGN23098	Yolo Wonder L	WUR	United States	FALSE	FALSE
C. annuum	GPC059200	CGN23100	ND	WUR	Nigeria	FALSE	FALSE
C. annuum	GPC059210	CGN23198	NO. 120	WUR		FALSE	FALSE
C. annuum	GPC059220	CGN23199	417	WUR	Nicaragua	FALSE	FALSE
C. annuum	GPC059230	CGN23200	7112a	WUR	Costa Rica	FALSE	FALSE
C. annuum	GPC059240	CGN23201	Butter Belle	WUR	Canada	FALSE	FALSE
C. annuum	GPC059250	CGN23202	Zoete Westlandse- Calypso	WUR	Netherlands	FALSE	FALSE
C. annuum	GPC059260	CGN23203	Carre Doux d`Amerique	WUR	France	FALSE	FALSE
C. annuum	GPC059270	CGN23204	Early Wonder	WUR	United States	FALSE	FALSE
C. baccatum var. baccatum	GPC059280	CGN23205	SA 326	WUR	Bolivia	FALSE	FALSE
C. baccatum var. pendulum	GPC059290	CGN23206	RU 72-51	WUR	Brazil	FALSE	FALSE
C. annuum	GPC059300	CGN23207	ND	WUR		FALSE	FALSE
C. chacoense	GPC059310	CGN23208	SA 185	WUR	Argentina	FALSE	FALSE
C. chinense	GPC059320	CGN23209	I 5490	WUR		FALSE	FALSE
C. frutescens	GPC059330	CGN23210	SA 137	WUR	Perù	FALSE	FALSE
C. frutescens	GPC059340	CGN23211	No. 218	WUR	Brazil	FALSE	FALSE
C. annuum	GPC059350	CGN23212	Giant Star	WUR	Taiwan	FALSE	FALSE
C. annuum	GPC059360	CGN23213	Grossum	WUR		FALSE	FALSE
C. annuum	GPC059370	CGN23214	H-48	WUR	Ethiopia	FALSE	FALSE
C. annuum	GPC059380	CGN23215	H-59	WUR	Ethiopia	FALSE	FALSE
C. annuum	GPC059390	CGN23216	H-62	WUR	Ethiopia	FALSE	FALSE
C. annuum	GPC059400	CGN23217	H-65	WUR	Ethiopia	FALSE	FALSE
C. annuum	GPC059410	CGN23218	H-68	WUR	Ethiopia	FALSE	FALSE
C. annuum	GPC059430	CGN23220	Hot Lips	WUR	United States	FALSE	FALSE
C. annuum	GPC059440	CGN23221	Jumbo Geel	WUR	Italy	FALSE	FALSE
C. annuum	GPC059450	CGN23222	Keystone Resistant Giant	WUR	United States	FALSE	FALSE
C. annuum	GPC059460	CGN23223	Line 15201	WUR	Mexico	FALSE	FALSE
C. annuum	GPC059470	CGN23224	Marconi	WUR	France	FALSE	FALSE
C. annuum	GPC059480	CGN23225	Zoete Westlandse-Martel	WUR	Netherlands	FALSE	FALSE
C. annuum	GPC059490	CGN23226	P 11	WUR	United States	FALSE	FALSE
C. annuum	GPC059500	CGN23227	P 34	WUR	United States	FALSE	FALSE
C. annuum	GPC059510	CGN23228	Mirch	WUR	India	FALSE	FALSE
C. annuum	GPC059520	CGN23229	No. 1582	WUR	Nicaragua	FALSE	FALSE
C. annuum	GPC059530	CGN23230	2844	WUR	Colombia	FALSE	FALSE
C. annuum	GPC059550	CGN23232	RUBIN	WUR	Slovakia	FALSE	FALSE
C. chinense	GPC059560	CGN23233	Miscucho	WUR	Perù	FALSE	FALSE
C. chinense	GPC059570	CGN23234	Royal Gold	WUR	Perù	FALSE	FALSE
C. annuum	GPC059580	CGN23235	5-F Karadjordjeva	WUR	Yugoslavia	FALSE	FALSE
C. annuum	GPC059590	CGN23236	PINO	WUR	Denmark	FALSE	FALSE
C. annuum	GPC059600	CGN23237	Piperade	WUR	France	FALSE	FALSE
C. annuum	GPC059610	CGN23238	Pusa Iwala	WUR	Denmark	FALSE	FALSE
C. annuum	GPC059620	CGN23239	LANGE RODE	WUR	France	FALSE	FALSE
C. annuum	GPC059630	CGN23240	Shishito	WUR	Japan	FALSE	FALSE
C. annuum	GPC059640	CGN23241	Sonnenkind	WUR	Germany	FALSE	FALSE
C. annuum	GPC059650	CGN23242	Stoket	WUR	Netherlands	FALSE	FALSE
C. annuum	GPC059660	CGN23243	Sweet Mixed	WUR	Australia	FALSE	FALSE
C. annuum	GPC059690	CGN23246	Szentesi Cseresznye	WUR	Hungary	FALSE	FALSE
C. annuum	GPC059700	CGN23247	Torito	WUR	Netherlands	FALSE	FALSE
C. annuum	GPC059720	CGN23249	Yolo Wonder	WUR	United States	FALSE	FALSE
C. chinense	GPC059730	CGN23250	RU 72-253	WUR	Brazil	FALSE	FALSE
C. chinense	GPC059740	CGN23251	RU 72-294	WUR	Brazil	FALSE	FALSE
C. chinense	GPC059750	CGN23252	RU 72-295	WUR	Brazil	FALSE	FALSE
C. chinense	GPC059760	CGN23253	ND	WUR		FALSE	FALSE
C. annuum	GPC059770	CGN23254	No. 1542	WUR	Mexico	FALSE	FALSE
C. chinense	GPC059780	CGN23255	RU 72-301	WUR	Brazil	FALSE	FALSE
C. annuum	GPC059790	CGN23256	RU 72-302	WUR	Brazil	FALSE	FALSE
C. chinense	GPC059800	CGN23257	RU 72-362	WUR	Brazil	FALSE	FALSE
C. chinense	GPC059810	CGN23258	RU 72-487	WUR	Brazil	FALSE	FALSE
C. chinense	GPC059820	CGN23259	Aji Picante	WUR	Ecuador	FALSE	FALSE
C. baccatum var. pendulum	GPC059830	CGN23260	PI 260567	WUR	Bolivia	FALSE	FALSE
C. baccatum var. baccatum	GPC059840	CGN23261	No. 1532	WUR	Mexico	FALSE	FALSE
C. annuum	GPC059850	CGN23262	Norafen	WUR	Chile	FALSE	FALSE
C. annuum	GPC059870	CGN23264	Cayenne	WUR	United Kingdom	FALSE	FALSE
C. annuum	GPC059880	CGN23265	Tetenyi	WUR	Hungary	FALSE	FALSE
C. annuum	GPC059890	CGN23266	MI 2/81	WUR	Congo	FALSE	FALSE
C. chinense	GPC059900	CGN23267	MII 2/81	WUR	Congo	FALSE	FALSE
C. chinense	GPC059910	CGN23268	MIV 1/81	WUR	Congo	FALSE	FALSE
C. annuum	GPC059920	CGN23269	Stamm 860 OEZ	WUR	Austria	FALSE	FALSE
C. annuum	GPC059930	CGN23270	Wino Treib OEZ	WUR	Austria	FALSE	FALSE
C. annuum	GPC059940	CGN23271	Taltos	WUR	Hungary	FALSE	FALSE
C. annuum	GPC059950	CGN23272	Tambel II	WUR	United States	FALSE	FALSE
C. annuum	GPC059960	CGN23273	Violetta	WUR	Netherlands	FALSE	FALSE
C. annuum	GPC059970	CGN23274	Line T 1-1	WUR	Serbia	FALSE	FALSE
C. annuum	GPC059990	CGN23276	Verbeterde Glas	WUR	Netherlands	FALSE	FALSE
C. annuum	GPC060000	CGN23277	Migold	WUR	United States	FALSE	FALSE
C. baccatum var. baccatum	GPC060010	CGN23278	21192	WUR	Argentina	FALSE	FALSE
C. annuum	GPC060020	CGN23279	Qie Men	WUR	China	FALSE	FALSE
C. annuum	GPC060030	CGN23280	Zhong Jiao 2 Hao	WUR	China	FALSE	FALSE
C. annuum	GPC060040	CGN23281	Ji Jiao 1 Hao	WUR	China	FALSE	FALSE
C. annuum	GPC060050	CGN23282	Yong Jiu Qing Jiao	WUR	China	FALSE	FALSE
C. annuum	GPC060060	CGN23283	Ha Mi Tu La Jiao	WUR	China	FALSE	FALSE
C. annuum	GPC060070	CGN23284	Ha Mi Yong Jiao Jiao	WUR	China	FALSE	FALSE
C. annuum	GPC060080	CGN23285	Xi An Xian Jiao	WUR	China	FALSE	FALSE
C. annuum	GPC060090	CGN23286	Zao Feng 1 Hao	WUR	China	FALSE	FALSE
C. annuum	GPC060100	CGN23287	BISBAS	WUR	Yemen	FALSE	FALSE
C. frutescens	GPC060110	CGN23288	Mbilimbile	WUR	Zambia	FALSE	FALSE
C. annuum	GPC060120	CGN23289	Long Sweet	WUR	Zambia	FALSE	FALSE
C. annuum	GPC060130	CGN23290	Long Myra	WUR	Zambia	FALSE	FALSE
C. annuum	GPC060140	CGN23291	LOCAL	WUR	Pakistan	FALSE	FALSE
C. annuum	GPC060150	CGN23292	Telhar	WUR	Pakistan	FALSE	FALSE
C. annuum	GPC060160	CGN23293	Pimiento blanquillo	WUR	Spain	FALSE	FALSE
C. annuum	GPC060170	CGN23294	Morron de Bola	WUR	Spain	FALSE	FALSE
C. annuum	GPC060180	CGN23295	Gordo de Asar	WUR	Spain	FALSE	FALSE
C. chinense	GPC060190	CGN23296	ND	WUR	Maldives	FALSE	FALSE
C. annuum	GPC060200	CGN23298	ND	WUR	Uzbekistan	TRUE	TRUE
C. annuum	GPC060210	CGN23299	AC 975	WUR		FALSE	FALSE
C. annuum	GPC060220	CGN23300	LS 279	WUR	Japan	FALSE	FALSE
C. annuum	GPC060230	CGN23556	Super Stuff	WUR	Canada	FALSE	FALSE
C. annuum	GPC060240	CGN23557	SZEGEDI	WUR	Hungary	FALSE	FALSE
C. annuum	GPC060250	CGN23558	Mammouth Grosso Rosso	WUR	Italy	FALSE	FALSE
C. annuum	GPC060260	CGN23564	C 70-14	WUR	Mexico	FALSE	FALSE
C. chinense	GPC060270	CGN23565	AC 2142	WUR	Perù	FALSE	FALSE
C. baccatum var. pendulum	GPC060280	CGN23566	AC 2060	WUR		FALSE	FALSE
C. annuum	GPC060290	CGN23567	Gold Topas	WUR	Germany	FALSE	FALSE
C. annuum	GPC060300	CGN23568	Nikko	WUR	Japan	FALSE	FALSE
C. annuum	GPC060310	CGN23569	Phio	WUR		FALSE	FALSE
C. annuum	GPC060320	CGN23570	No. 1584	WUR	Nicaragua	FALSE	FALSE
C. annuum	GPC060330	CGN23571	Red Cherry Sweet	WUR	United States	FALSE	FALSE
C. frutescens	GPC060340	CGN23572	RU 72-8	WUR	Brazil	FALSE	FALSE
C. frutescens	GPC060350	CGN23573	RU 72-75	WUR	Brazil	FALSE	FALSE
C. chinense	GPC060360	CGN23574	RU 72-217	WUR	Brazil	FALSE	FALSE
C. annuum	GPC060370	CGN23575	Santa Fe Grande	WUR	United States	FALSE	FALSE
C. chinense	GPC060380	CGN23576	ND	WUR		FALSE	FALSE
C. chinense	GPC060390	CGN23577	MIV 2/81	WUR	Congo	FALSE	FALSE
C. chinense	GPC060400	CGN23578	MV 2/81	WUR	Congo	FALSE	FALSE
C. annuum	GPC060410	CGN23579	Kirmou	WUR	Burkina Faso	FALSE	FALSE
C. annuum	GPC060420	CGN23580	ND	WUR	Maldives	FALSE	FALSE
C. baccatum var. pendulum	GPC060440	CGN23763	RU 72-77	WUR	Brazil	FALSE	FALSE
C. frutescens	GPC060450	CGN23764	RU 72-91	WUR	Brazil	FALSE	FALSE
C. annuum	GPC060460	CGN23765	Criollos de Morelos	WUR	Mexico	TRUE	TRUE
C. annuum	GPC060480	CGN23767	ND	WUR		FALSE	FALSE
C. pubescens	GPC060490	CGN23768	SA 226	WUR	Perù	FALSE	FALSE
C. chinense	GPC060500	CGN23769	RU 72-101	WUR	Brazil	FALSE	FALSE
C. annuum	GPC060510	CGN23817	Babura Weisse Grosse	WUR	Yugoslavia	FALSE	FALSE
C. annuum	GPC060520	CGN23818	Feherozon	WUR	Hungary	FALSE	FALSE
C. annuum	GPC060530	CGN23819	Martindale	WUR	Canada	FALSE	FALSE
C. annuum	GPC060540	CGN23820	Northern Belle No.2	WUR	Australia	TRUE	TRUE
C. annuum	GPC060550	CGN23821	Proco	WUR	Netherlands	FALSE	FALSE
C. annuum	GPC060560	CGN23822	Spaanse Peper	WUR	China	FALSE	FALSE
C. annuum	GPC060580	CGN23824	Westlandse Lange Rode	WUR	Netherlands	FALSE	FALSE
C. annuum	GPC060600	CGN23826	nr 967	WUR	Netherlands	FALSE	FALSE
C. annuum	GPC060610	CGN24330	ND	WUR	China	FALSE	FALSE
C. chinense	GPC060620	CGN24331	Surinam 8	WUR	Suriname Rep	FALSE	FALSE
C. eximium	GPC060630	CGN24332	S 0381	WUR	Argentina	FALSE	FALSE
C. chinense	GPC060640	CGN24333	ND	WUR		FALSE	FALSE
C. annuum	GPC060650	CGN24334	Comet	WUR	Taiwan	FALSE	FALSE
C. pubescens	GPC060660	CGN24335	ND	WUR		FALSE	FALSE
C. annuum	GPC060670	CGN24336	Harosi Zold	WUR	Hungary	FALSE	FALSE
C. annuum	GPC060690	CGN24338	Long Horn	WUR	Taiwan	FALSE	FALSE
C. annuum	GPC060700	CGN24339	Mercury	WUR	United States	FALSE	FALSE
C. annuum	GPC060710	CGN24340	Morning Star	WUR	Taiwan	FALSE	FALSE
C. annuum	GPC060720	CGN24341	Red Cluster	WUR	United States	FALSE	FALSE
C. annuum	GPC060730	CGN24342	Resistant Giant 4	WUR	United States	FALSE	FALSE
C. chinense	GPC060740	CGN24343	RU 72-76	WUR	Brazil	FALSE	FALSE
C. chinense	GPC060750	CGN24344	RU 72-147	WUR	Brazil	FALSE	FALSE
C. frutescens	GPC060760	CGN24345	RU 72-180	WUR	Brazil	FALSE	FALSE
C. chinense	GPC060770	CGN24346	RU 72-255	WUR	Brazil	FALSE	FALSE
C. chinense	GPC060780	CGN24347	RU 72-291	WUR	Brazil	FALSE	FALSE
C. chinense	GPC060790	CGN24348	RU 72-298	WUR	Brazil	FALSE	FALSE
C. chinense	GPC060800	CGN24349	RU 72-359	WUR	Brazil	FALSE	FALSE
C. annuum	GPC060810	CGN24350	Florida VR2	WUR	United States	FALSE	FALSE
C. frutescens	GPC060820	CGN24351	RU 72-243	WUR	Brazil	FALSE	FALSE
C. chinense	GPC060840	CGN24353	MV 1/81	WUR	Congo	FALSE	FALSE
C. annuum	GPC060850	CGN24354	CM 327	WUR	Mexico	FALSE	FALSE
C. annuum	GPC060860	CGN24355	CM 334	WUR	Mexico	FALSE	FALSE
C. annuum	GPC060870	CGN24356	Jupiter	WUR	United States	FALSE	FALSE
C. annuum	GPC060890	CGN24358	Long Semi-Hot Myra	WUR	Turkey	FALSE	FALSE
C. annuum	GPC060900	CGN24359	Long Sweet Charliston 52	WUR	Turkey	FALSE	FALSE
C. chinense	GPC060910	CGN24360	ND	WUR		FALSE	FALSE
C. pubescens	GPC060920	CGN24361	ND	WUR		FALSE	FALSE
C. frutescens	GPC060930	CGN24362	ND	WUR		FALSE	FALSE
C. frutescens	GPC060940	CGN24363	Vindunger Mutande	WUR	Zambia	FALSE	FALSE
C. annuum	GPC060960	CGN24564	Mirich	WUR	India	FALSE	FALSE
C. annuum	GPC060970	CGN24565	Rekord	WUR	Hungary	FALSE	FALSE
C. annuum	GPC060980	CGN24566	Tursijara Domaca	WUR	Yugoslavia	FALSE	FALSE
C. annuum	GPC060990	CGN25063	ND	WUR	Mexico	FALSE	FALSE
C. annuum	GPC061000	CGN25188	Pimiento morrongo	WUR	Spain	FALSE	FALSE
C. annuum	GPC061010	CGN25189	Pimiento	WUR	Spain	FALSE	FALSE
C. annuum	GPC061020	CGN25190	Pimiento de farolillo	WUR	Spain	FALSE	FALSE
C. annuum	GPC061030	CGN25191	Pimiento dulce cornicabra largo	WUR	Spain	FALSE	FALSE
C. annuum	GPC061040	CGN25192	Pimiento dulce	WUR	Spain	FALSE	FALSE
C. annuum	GPC061050	CGN25193	Pimiento no.8	WUR	Spain	FALSE	FALSE
C. annuum	GPC061060	CGN25194	Pimiento no.5	WUR	Spain	FALSE	FALSE
C. annuum	GPC061070	CGN25195	Pimiento cornicabra	WUR	Spain	FALSE	FALSE
C. annuum	GPC061080	CGN25196	Pimiento malagueno	WUR	Spain	FALSE	FALSE
C. annuum	GPC061090	CGN25197	Pebrera picante blanca	WUR	Spain	FALSE	FALSE
C. annuum	GPC061100	CGN25198	Cerecilla	WUR	Spain	FALSE	FALSE
C. annuum	GPC061130	CGN25201	Pimiento (guindilla)	WUR	Spain	FALSE	FALSE
C. annuum	GPC061140	CGN25202	Pimiento grueso corto	WUR	Spain	FALSE	FALSE
C. annuum	GPC061150	CGN25203	Guindilla larga	WUR	Spain	FALSE	FALSE
C. annuum	GPC061160	CGN25204	Pimiento gordo de asar	WUR	Spain	FALSE	FALSE
C. annuum	GPC061170	CGN25205	Pimiento largo	WUR	Spain	FALSE	FALSE
C. annuum	GPC061180	CGN25206	Pimiento colorado	WUR	Spain	FALSE	FALSE
C. annuum	GPC061190	CGN25207	Pimiento	WUR	Spain	FALSE	FALSE
C. annuum	GPC061200	CGN25208	Pimiento tres cascos	WUR	Spain	FALSE	FALSE
C. annuum	GPC061210	CGN25209	Pimiento largo	WUR	Spain	FALSE	FALSE
C. annuum	GPC061220	VI011971	SZENTESI KOSSZARVU	WorldVeg	Hungary	FALSE	FALSE
C. annuum	GPC061230	VI011972	KY 76-G	WorldVeg		FALSE	FALSE
C. annuum	GPC061240	VI011974	395 7431	WorldVeg		FALSE	FALSE
C. annuum	GPC061250	VI011975	PEPPERONCINI	WorldVeg		FALSE	FALSE
C. annuum	GPC061280	VI011983	CANAPE (F1)	WorldVeg	Hungary	FALSE	FALSE
C. annuum	GPC061290	VI011985	QIEI MEN	WorldVeg	China	FALSE	FALSE
C. annuum	GPC061310	VI011987	PM 687	WorldVeg		FALSE	FALSE
C. annuum	GPC061320	VI011989	S.T.2	WorldVeg	Thailand	FALSE	FALSE
C. annuum	GPC061330	VI011990	A.T.1	WorldVeg	Thailand	FALSE	FALSE
C. annuum	GPC061340	VI011991	S.T.	WorldVeg	Thailand	FALSE	FALSE
C. annuum	GPC061350	VI011992	JAPAN #3	WorldVeg	Thailand	FALSE	FALSE
C. annuum	GPC061360	VI011993	JAPAN #5	WorldVeg	Thailand	FALSE	FALSE
C. annuum	GPC061370	VI011994	L.P.#2	WorldVeg	Thailand	FALSE	FALSE
C. annuum	GPC061380	VI011995	S.T.3	WorldVeg	Thailand	FALSE	FALSE
C. annuum	GPC061390	VI011996	JAPAN #2	WorldVeg	Thailand	TRUE	TRUE
C. annuum	GPC061400	VI011997	P.J. #2	WorldVeg	Thailand	FALSE	FALSE
C. annuum	GPC061410	VI011998	L.P.1	WorldVeg	Thailand	FALSE	FALSE
C. annuum	GPC061420	VI011999	KRADEE KAO	WorldVeg	Thailand	FALSE	FALSE
C. annuum	GPC061430	VI012000	BANPRAEO	WorldVeg	Thailand	FALSE	FALSE
C. annuum	GPC061440	VI012001	A.T.2	WorldVeg	Thailand	FALSE	FALSE
C. annuum	GPC061450	VI012002	JAPAN #4	WorldVeg	Thailand	FALSE	FALSE
C. annuum	GPC061460	VI012003	ND	WorldVeg	Philippines	FALSE	FALSE
C. annuum	GPC061470	VI012004	KARDEE KIEW	WorldVeg	Thailand	FALSE	FALSE
C. annuum	GPC061480	VI012005	EARLY SPRING GREEN	WorldVeg	Korea	FALSE	FALSE
C. annuum	GPC061490	VI012006	BIG STAR (F1)	WorldVeg	Korea	FALSE	FALSE
C. annuum	GPC061500	VI012007	EARLY HOT (F1)	WorldVeg	Korea	FALSE	FALSE
C. annuum	GPC061510	VI012008	SEOUL HOT (F1)	WorldVeg	Korea	FALSE	FALSE
C. annuum	GPC061540	VI012011	LONG HOT P5-3 (F1)	WorldVeg	Korea	FALSE	FALSE
C. annuum	GPC061550	VI012012	RED & GREEN P5-4 (F1)	WorldVeg	Korea	FALSE	FALSE
C. annuum	GPC061560	VI012013	CHAMPION P5-5 (F1)	WorldVeg	Korea	FALSE	FALSE
C. annuum	GPC061570	VI012014	SKY LINE VP-HY-58 (F1)	WorldVeg	Korea	FALSE	FALSE
C. annuum	GPC061580	VI012015	HOT LONG (F1)	WorldVeg	Korea	FALSE	FALSE
C. annuum	GPC061590	VI012016	LONG GREEN VP-HY-1 (F1)	WorldVeg	Korea	FALSE	FALSE
C. annuum	GPC061600	VI012017	HOT PEPPER	WorldVeg	Taiwan	FALSE	FALSE
C. annuum	GPC061610	VI012018	MC 4	WorldVeg	Malasya	FALSE	FALSE
C. annuum	GPC061620	VI012019	MC 5	WorldVeg	Malasya	FALSE	FALSE
C. frutescens	GPC061630	VI012020	UNKNOWN	WorldVeg	Philippines	FALSE	FALSE
C. annuum	GPC061640	VI012021	SERRANO HIDALGO	WorldVeg	United States	FALSE	FALSE
C. annuum	GPC061650	VI012022	TAM BELL II	WorldVeg	United States	FALSE	FALSE
C. annuum	GPC061670	VI012024	UNNAMED	WorldVeg	Philippines	FALSE	TRUE
C. annuum	GPC061700	VI012028	ND	WorldVeg	Philippines	FALSE	FALSE
C. annuum	GPC061710	VI012029	UNNAMED	WorldVeg	Philippines	FALSE	FALSE
C. annuum	GPC061720	VI012031	UNNAMED	WorldVeg	Philippines	FALSE	FALSE
C. annuum	GPC061730	VI012032	UNNAMED	WorldVeg	Philippines	FALSE	FALSE
C. annuum	GPC061740	VI012034	SINAGTALA	WorldVeg	Philippines	FALSE	FALSE
C. annuum	GPC061750	VI012035	UNNAMED	WorldVeg	Philippines	FALSE	FALSE
C. annuum	GPC061840	VI012045	(F-0064)	WorldVeg	Philippines	FALSE	FALSE
C. annuum	GPC061890	VI012050	BALUNGKAWE	WorldVeg	Philippines	FALSE	FALSE
C. annuum	GPC061900	VI012051	UNNAMED	WorldVeg	Philippines	FALSE	FALSE
C. annuum	GPC061940	VI012055	ND	WorldVeg	Philippines	TRUE	TRUE
C. annuum	GPC061950	VI012056	DUNAJSKAJA 3	WorldVeg	Czech rep	FALSE	FALSE
C. annuum	GPC061980	VI012059	UNNAMED	WorldVeg	Philippines	FALSE	FALSE
C. annuum	GPC062030	VI012064	CH-172 VERDE	WorldVeg	Guatemala	FALSE	FALSE
C. annuum	GPC062050	VI012067	CATIE 12902	WorldVeg	Costa Rica	FALSE	FALSE
C. annuum	GPC062080	VI012072	UNNAMED	WorldVeg	Philippines	FALSE	FALSE
C. annuum	GPC062090	VI012073	UNNAMED	WorldVeg	Philippines	FALSE	FALSE
C. frutescens	GPC062120	VI012076	UNKNOWN 1	WorldVeg	Thailand	FALSE	FALSE
C. annuum	GPC062130	VI012077	UNKNOWN 2	WorldVeg	Thailand	FALSE	FALSE
C. annuum	GPC062140	VI012078	UNKNOWN 3	WorldVeg	Thailand	FALSE	FALSE
C. annuum	GPC062150	VI012079	UNKNOWN 4	WorldVeg	Thailand	FALSE	FALSE
C. frutescens	GPC062160	VI012080	UNKNOWN 5	WorldVeg	Thailand	FALSE	FALSE
C. annuum	GPC062170	VI012081	UNKNOWN 6	WorldVeg	Thailand	FALSE	FALSE
C. annuum	GPC062180	VI012082	UNKNOWN 7	WorldVeg	Thailand	FALSE	FALSE
C. annuum	GPC062190	VI012083	UNKNOWN 8	WorldVeg	Thailand	FALSE	FALSE
C. annuum	GPC062210	VI012089	UNKNOWN 14	WorldVeg	Thailand	FALSE	FALSE
C. annuum	GPC062220	VI012090	UNKNOWN 15	WorldVeg	Thailand	FALSE	FALSE
C. annuum	GPC062230	VI012091	UNKNOWN 16	WorldVeg	Thailand	FALSE	FALSE
C. annuum	GPC062240	VI012092	UNKNOWN 17	WorldVeg	Thailand	FALSE	FALSE
C. annuum	GPC062250	VI012093	UNKNOWN 18	WorldVeg	Thailand	FALSE	FALSE
C. annuum	GPC062260	VI012094	UNKNOWN 19	WorldVeg	Thailand	FALSE	FALSE
C. annuum	GPC062280	VI012099	UNKNOWN 24	WorldVeg	Thailand	FALSE	FALSE
C. frutescens	GPC062290	VI012102	UNKNOWN 27	WorldVeg	Thailand	FALSE	FALSE
C. annuum	GPC062300	VI012104	UNKNOWN 29	WorldVeg	Thailand	FALSE	FALSE
C. annuum	GPC062320	VI012106	UNKNOWN 31	WorldVeg	Thailand	FALSE	FALSE
C. annuum	GPC062330	VI012111	UNKNOWN 36	WorldVeg	Thailand	FALSE	FALSE
C. annuum	GPC062340	VI012112	UNKNOWN 37	WorldVeg	Thailand	FALSE	FALSE
C. annuum	GPC062350	VI012113	UNKNOWN 38	WorldVeg	Thailand	FALSE	FALSE
C. annuum	GPC062360	VI012114	UNKNOWN 39	WorldVeg	Thailand	FALSE	FALSE
C. annuum	GPC062370	VI012115	UNKNOWN 40	WorldVeg	Thailand	FALSE	FALSE
C. annuum	GPC062380	VI012116	UNKNOWN 41	WorldVeg	Thailand	FALSE	FALSE
C. annuum	GPC062390	VI012117	UNKNOWN 42	WorldVeg	Thailand	FALSE	FALSE
C. annuum	GPC062400	VI012118	UNKNOWN 43	WorldVeg	Thailand	FALSE	FALSE
C. annuum	GPC062430	VI012121	BAKONYCSERNYEI 3 TF	WorldVeg	Hungary	FALSE	FALSE
C. annuum	GPC062440	VI012122	BAKONYI TF.	WorldVeg	Hungary	FALSE	FALSE
C. annuum	GPC062450	VI012123	BLACK CLUSTER	WorldVeg	Hungary	FALSE	FALSE
C. annuum	GPC062470	VI012125	CEGLEDI 1.TF.	WorldVeg	Hungary	FALSE	FALSE
C. annuum	GPC062480	VI012126	CEGLEDI 6.TF.	WorldVeg	Hungary	FALSE	FALSE
C. annuum	GPC062490	VI012127	CURTOWSKA	WorldVeg	Bulgaria	FALSE	FALSE
C. annuum	GPC062500	VI012128	CSIPOS KUPOS	WorldVeg	Hungary	FALSE	FALSE
C. annuum	GPC062510	VI012129	DEMILONG POINTU	WorldVeg	Hungary	FALSE	FALSE
C. annuum	GPC062520	VI012130	DZULJUNKSKA SIPKA	WorldVeg	Bulgaria	FALSE	FALSE
C. annuum	GPC062540	VI012132	FIVE COLOURSE PEPPER	WorldVeg	Hungary	FALSE	FALSE
C. annuum	GPC062550	VI012135	HATVANI	WorldVeg	Hungary	FALSE	FALSE
C. annuum	GPC062560	VI012136	HEGYES CSIPOS	WorldVeg	Hungary	FALSE	FALSE
C. annuum	GPC062580	VI012138	IPARI VOROS	WorldVeg	Hungary	FALSE	FALSE
C. annuum	GPC062600	VI012140	JASZBERENYI TF.	WorldVeg	Hungary	FALSE	FALSE
C. annuum	GPC062620	VI012142	KLEINFR. SCHARFER	WorldVeg	Hungary	FALSE	FALSE
C. annuum	GPC062630	VI012143	KOCSOLAI	WorldVeg	Hungary	FALSE	FALSE
C. annuum	GPC062640	VI012144	KOLOZSVARIENSIS	WorldVeg	Hungary	FALSE	FALSE
C. annuum	GPC062650	VI012145	MAIKOP 470	WorldVeg	Russia	FALSE	FALSE
C. annuum	GPC062660	VI012147	PLOVDIVSKI JUS	WorldVeg	Bulgaria	FALSE	FALSE
C. annuum	GPC062670	VI012148	SASDI 5.TF.	WorldVeg	Hungary	FALSE	FALSE
C. annuum	GPC062690	VI012150	SZEGEDI 40	WorldVeg	Hungary	FALSE	FALSE
C. annuum	GPC062700	VI012151	SZEGEDI CSERESZNYE	WorldVeg	Hungary	TRUE	TRUE
C. annuum	GPC062710	VI012152	TAGYI TF.	WorldVeg	Hungary	FALSE	FALSE
C. annuum	GPC062720	VI012153	TENKOSTENNA ZITAWSKA	WorldVeg	Hungary	FALSE	FALSE
C. annuum	GPC062730	VI012154	TETENYI APROCSERESZNYE	WorldVeg	Hungary	FALSE	FALSE
C. annuum	GPC062740	VI012155	MILD LONG CHILE	WorldVeg	United States	FALSE	FALSE
C. annuum	GPC062750	VI012156	RIO GRANDE GOLD	WorldVeg	United States	FALSE	FALSE
C. annuum	GPC062760	VI012157	ZIPPY	WorldVeg	United States	FALSE	FALSE
C. annuum	GPC062770	VI012159	HOT CHERRY	WorldVeg	United States	FALSE	FALSE
C. annuum	GPC062780	VI012161	NUM-113 ROJO	WorldVeg	Guatemala	FALSE	FALSE
C. frutescens	GPC062790	VI012163	CH-6 NUM-216	WorldVeg	Mexico	FALSE	FALSE
C. frutescens	GPC062800	VI012164	NUM-52 R.B.-L.G.G.	WorldVeg	Honduras	FALSE	FALSE
C. frutescens	GPC062810	VI012165	NUM-57 R.B.-L.G.G.	WorldVeg	Honduras	FALSE	FALSE
C. frutescens	GPC062840	VI012172	R.O.	WorldVeg	Costa Rica	FALSE	FALSE
C. frutescens	GPC062850	VI012174	NUM-102 R.B.-L.G.G.	WorldVeg	Honduras	FALSE	FALSE
C. annuum	GPC062880	VI012179	CILI PUTIH KELANTAN	WorldVeg	Malasya	FALSE	FALSE
C. annuum	GPC062890	VI012180	NUM-247 R.B.-L.G.G.	WorldVeg	Guatemala	FALSE	FALSE
C. annuum	GPC062900	VI012181	NUM-359 R.B.-L.G.G.	WorldVeg	Guatemala	FALSE	FALSE
C. annuum	GPC062930	VI012185	80011	WorldVeg	Ethiopia	FALSE	FALSE
C. annuum	GPC062940	VI012186	80014	WorldVeg	Ethiopia	FALSE	FALSE
C. annuum	GPC062950	VI012187	80015	WorldVeg	Ethiopia	FALSE	FALSE
C. annuum	GPC062970	VI012190	ND	WorldVeg		FALSE	FALSE
C. frutescens	GPC062980	VI012191	ND	WorldVeg		FALSE	FALSE
C. annuum	GPC062990	VI012192	NUM-424	WorldVeg	Guatemala	FALSE	FALSE
C. annuum	GPC063000	VI012193	NUM-437	WorldVeg	Guatemala	FALSE	FALSE
C. annuum	GPC063010	VI012194	NUM-438	WorldVeg	Guatemala	FALSE	FALSE
C. annuum	GPC063020	VI012195	NUM-456	WorldVeg	Guatemala	FALSE	FALSE
C. annuum	GPC063030	VI012196	NUM-468	WorldVeg	Guatemala	FALSE	FALSE
C. annuum	GPC063040	VI012198	ND	WorldVeg		FALSE	FALSE
C. annuum	GPC063070	VI012201	NUM-524-4	WorldVeg	Guatemala	FALSE	FALSE
C. annuum	GPC063080	VI012202	NUM-598	WorldVeg	Guatemala	FALSE	FALSE
C. annuum	GPC063090	VI012203	NUM-599	WorldVeg	Guatemala	FALSE	FALSE
C. annuum	GPC063100	VI012205	NUM-629	WorldVeg	Guatemala	FALSE	FALSE
C. frutescens	GPC063110	VI012206	NUM-631	WorldVeg	Guatemala	FALSE	FALSE
C. annuum	GPC063140	VI012209	NUM-502	WorldVeg	Guatemala	FALSE	FALSE
C. annuum	GPC063150	VI012210	NUM-525	WorldVeg	Guatemala	FALSE	FALSE
C. annuum	GPC063160	VI012211	NUM-648	WorldVeg	Guatemala	FALSE	FALSE
C. annuum	GPC063170	VI012212	ND	WorldVeg	Turkey	FALSE	FALSE
C. annuum	GPC063180	VI012213	ND	WorldVeg	Turkey	FALSE	FALSE
C. annuum	GPC063190	VI012214	ND	WorldVeg	Turkey	FALSE	FALSE
C. annuum	GPC063200	VI012215	ASTRACHANSKIJ 147	WorldVeg	Russia	FALSE	FALSE
C. annuum	GPC063210	VI012216	KARKOVSKIJ	WorldVeg	Russia	FALSE	FALSE
C. annuum	GPC063230	VI012218	ZOLOTOJ JULILEJ	WorldVeg	Russia	FALSE	FALSE
C. annuum	GPC063250	VI012220	UKRAINSKIJ GORKIJ	WorldVeg	Russia	FALSE	FALSE
C. annuum	GPC063280	VI012224	SERRANO VERA CRUZ HDV	WorldVeg	France	FALSE	FALSE
C. annuum	GPC063290	VI012231	YOLO WONDER HDV	WorldVeg	France	FALSE	FALSE
C. annuum	GPC063310	VI012234	ANAHEIM F-6	WorldVeg	France	TRUE	TRUE
C. chinense	GPC063320	VI012235	MISCUCHO	WorldVeg	Perù	FALSE	FALSE
C. annuum	GPC063330	VI012236	PERENNIAL HDV	WorldVeg	France	FALSE	FALSE
C. annuum	GPC063340	VI012237	PERENNIAL	WorldVeg	India	FALSE	FALSE
C. annuum	GPC063350	VI012238	BASTIDON HDV	WorldVeg	France	FALSE	FALSE
C. annuum	GPC063360	VI012239	SERRANO 1534 PAUL SMITH'S	WorldVeg	United States	FALSE	FALSE
C. annuum	GPC063370	VI012248	HDA 201	WorldVeg	France	FALSE	FALSE
C. annuum	GPC063390	VI012250	HDA 230	WorldVeg	France	FALSE	FALSE
C. annuum	GPC063400	VI012251	HDA 248	WorldVeg	France	FALSE	FALSE
C. annuum	GPC063420	VI012253	HDA 252	WorldVeg	France	FALSE	FALSE
C. annuum	GPC063430	VI012254	HDA 260	WorldVeg	France	FALSE	FALSE
C. annuum	GPC063440	VI012255	HDA 268	WorldVeg	France	FALSE	FALSE
C. annuum	GPC063460	VI012257	HDA 295	WorldVeg	France	FALSE	FALSE
C. annuum	GPC063470	VI012258	ND	WorldVeg	Turkey	FALSE	FALSE
C. annuum	GPC063490	VI012260	ND	WorldVeg	India	FALSE	FALSE
C. annuum	GPC063500	VI012261	ND	WorldVeg	India	FALSE	FALSE
C. annuum	GPC063510	VI012262	ND	WorldVeg	Turkey	FALSE	FALSE
C. annuum	GPC063520	VI012263	ND	WorldVeg	Turkey	FALSE	FALSE
C. annuum	GPC063540	VI012265	ND	WorldVeg	Turkey	FALSE	FALSE
C. annuum	GPC063550	VI012266	ND	WorldVeg	Turkey	FALSE	FALSE
C. annuum	GPC063560	VI012267	ND	WorldVeg	Turkey	TRUE	TRUE
C. baccatum var. pendulum	GPC063580	VI012269	ND	WorldVeg	Perù	FALSE	FALSE
C. chinense	GPC063600	VI012271	ND	WorldVeg	United States	FALSE	FALSE
C. frutescens	GPC063610	VI012273	TABASCO (MCILHENNY 1977)	WorldVeg		FALSE	FALSE
C. frutescens	GPC063620	VI012274	GREEN LEAF TABASCO 1982	WorldVeg	Taiwan	FALSE	FALSE
C. frutescens	GPC063630	VI012275	UNKNOWN (MCILHENNY 1977)	WorldVeg		FALSE	FALSE
C. annuum	GPC063710	VI012285	U 52	WorldVeg	Hungary	FALSE	FALSE
C. annuum	GPC063720	VI012286	U 276	WorldVeg	Hungary	FALSE	FALSE
C. annuum	GPC063740	VI012288	DELGADO	WorldVeg	Netherlands	FALSE	FALSE
C. annuum	GPC063750	VI012289	K5	WorldVeg	Malasya	FALSE	FALSE
C. annuum	GPC063760	VI012290	VAR 6-1	WorldVeg	Malasya	TRUE	TRUE
C. annuum	GPC063770	VI012291	LOCAL MEDIUM LONG	WorldVeg	Malasya	FALSE	FALSE
C. annuum	GPC063780	VI012292	PJ	WorldVeg	Malasya	FALSE	FALSE
C. annuum	GPC063800	VI012294	BUKIT GAMBIR	WorldVeg	Malasya	FALSE	FALSE
C. annuum	GPC063810	VI012296	CP NO. 6 (CILI PADI)	WorldVeg	Malasya	TRUE	TRUE
C. annuum	GPC063820	VI012298	ACC. MED LONG	WorldVeg	Malasya	FALSE	FALSE
C. annuum	GPC063830	VI012299	ACC. 45 IPCH3	WorldVeg	Malasya	FALSE	FALSE
C. annuum	GPC063840	VI012300	MARDI NO.1	WorldVeg	Malasya	FALSE	FALSE
C. annuum	GPC063850	VI012301	ASSORTED RED	WorldVeg	Malasya	FALSE	FALSE
C. annuum	GPC063860	VI012302	HEART SHAPED	WorldVeg	Malasya	FALSE	FALSE
C. annuum	GPC063870	VI012303	KG. BARU	WorldVeg	Malasya	FALSE	FALSE
C. annuum	GPC063880	VI012304	C10	WorldVeg	Malasya	TRUE	TRUE
C. annuum	GPC063890	VI012310	K1	WorldVeg	Malasya	FALSE	FALSE
C. annuum	GPC063900	VI012311	K2	WorldVeg	Malasya	FALSE	FALSE
C. annuum	GPC063910	VI012312	BALAKONG I	WorldVeg	Malasya	FALSE	FALSE
C. annuum	GPC063920	VI012313	BALAKONG II	WorldVeg	Malasya	FALSE	FALSE
C. annuum	GPC063930	VI012317	R1-3(10)C9	WorldVeg	Malasya	FALSE	FALSE
C. annuum	GPC063940	VI012319	R1-5(20) C9	WorldVeg	Malasya	FALSE	FALSE
C. annuum	GPC063950	VI012326	R1-20(6)	WorldVeg	Malasya	FALSE	FALSE
C. annuum	GPC063970	VI012329	R1-2(20)	WorldVeg	Malasya	FALSE	FALSE
C. annuum	GPC063990	VI012336	R1-35(4)	WorldVeg	Malasya	FALSE	FALSE
C. annuum	GPC064000	VI012337	C-1	WorldVeg	Thailand	FALSE	FALSE
C. annuum	GPC064010	VI012338	NO. 79(F7)	WorldVeg	Malasya	FALSE	FALSE
C. annuum	GPC064020	VI012339	NO. 79 SELECTED	WorldVeg	Malasya	FALSE	FALSE
C. chinense	GPC064030	VI012349	6 R1P3-41 PLT 17(B)	WorldVeg	Malasya	FALSE	FALSE
C. annuum	GPC064040	VI012352	R1-29 R1P4-23 PLT(B)	WorldVeg	Malasya	FALSE	FALSE
C. annuum	GPC064050	VI012357	R1-20 R2P4-34 PLT 5(B)	WorldVeg	Malasya	FALSE	FALSE
C. annuum	GPC064060	VI012358	20 R2P4-34 PLT 6(C)	WorldVeg	Malasya	FALSE	FALSE
C. annuum	GPC064080	VI012418	ERECT CHILI	WorldVeg		FALSE	FALSE
C. annuum	GPC064090	VI012419	LONG FRUIT	WorldVeg		FALSE	FALSE
C. annuum	GPC064100	VI012420	CILI PADI	WorldVeg	Thailand	FALSE	FALSE
C. frutescens	GPC064110	VI012421	CILI BURUNG	WorldVeg	Thailand	FALSE	FALSE
C. annuum	GPC064130	VI012423	KOZIJ ROGIJ	WorldVeg	Bulgaria	FALSE	FALSE
C. annuum	GPC064140	VI012424	KURTOVSKA KAPIJA	WorldVeg	Bulgaria	FALSE	FALSE
C. annuum	GPC064150	VI012425	NAGAYATSUBUSA	WorldVeg	Japan	FALSE	FALSE
C. annuum	GPC064160	VI012426	NITRIANSKA TENKOSTENNA	WorldVeg	Czech rep	FALSE	FALSE
C. annuum	GPC064170	VI012427	NOVOSELSKA KOPIJA	WorldVeg	Czech rep	FALSE	FALSE
C. annuum	GPC064180	VI012428	NOVOCERKASSKIJ 035	WorldVeg	Russia	FALSE	FALSE
C. annuum	GPC064190	VI012429	PARADICSOMALAKU ZOLD	WorldVeg	Hungary	FALSE	FALSE
C. annuum	GPC064200	VI012430	PIMENTO	WorldVeg	United States	FALSE	FALSE
C. annuum	GPC064210	VI012431	POVAZKA	WorldVeg	Czech rep	FALSE	FALSE
C. annuum	GPC064230	VI012433	SONNENKIND	WorldVeg	Germany	FALSE	FALSE
C. annuum	GPC064240	VI012434	SZEGEDI FUSZER	WorldVeg	Hungary	FALSE	FALSE
C. annuum	GPC064250	VI012435	SZEGEDI CSIPMENTES 47-25	WorldVeg	Hungary	FALSE	FALSE
C. annuum	GPC064270	VI012437	TENKOSTENNA MORAVSKA KRAJOVA	WorldVeg	Czech rep	FALSE	FALSE
C. annuum	GPC064280	VI012438	TAJAGA KAPIJA	WorldVeg	Czech rep	FALSE	FALSE
C. annuum	GPC064290	VI012439	RUMINSKA SIPKA	WorldVeg	Bulgaria	FALSE	FALSE
C. annuum	GPC064300	VI012440	TETENYI APROCSEVESZNYE	WorldVeg	Hungary	FALSE	FALSE
C. annuum	GPC064320	VI012442	TOKODI	WorldVeg	Hungary	FALSE	FALSE
C. annuum	GPC064330	VI012443	WEISSER KRIM-PAPRIKA	WorldVeg	Russia	FALSE	FALSE
C. annuum	GPC064340	VI012444	VP 34	WorldVeg	India	FALSE	FALSE
C. annuum	GPC064350	VI012445	VP 46A	WorldVeg	India	FALSE	FALSE
C. annuum	GPC064360	VI012446	JC 3480	WorldVeg	India	FALSE	FALSE
C. annuum	GPC064370	VI012447	ND	WorldVeg	Italy	FALSE	FALSE
C. annuum	GPC064380	VI012448	ND	WorldVeg	Italy	FALSE	FALSE
C. annuum	GPC064390	VI012449	ND	WorldVeg	Italy	TRUE	TRUE
C. annuum	GPC064400	VI012450	ND	WorldVeg	Italy	FALSE	FALSE
C. annuum	GPC064410	VI012451	ND	WorldVeg	Italy	FALSE	FALSE
C. annuum	GPC064420	VI012452	ND	WorldVeg	Italy	FALSE	FALSE
C. annuum	GPC064430	VI012453	ND	WorldVeg	Italy	FALSE	FALSE
C. annuum	GPC064440	VI012454	ND	WorldVeg	Italy	FALSE	FALSE
C. annuum	GPC064470	VI012457	ND	WorldVeg	China	FALSE	FALSE
C. annuum	GPC064480	VI012458	ND	WorldVeg	China	FALSE	FALSE
C. annuum	GPC064490	VI012459	NR 496	WorldVeg	China	FALSE	FALSE
C. frutescens	GPC064500	VI012460	ND	WorldVeg	United States	FALSE	FALSE
C. frutescens	GPC064510	VI012461	CHILE PICANTE 1044	WorldVeg	Costa Rica	FALSE	FALSE
C. annuum	GPC064530	VI012463	BAJAI FEHER	WorldVeg	Czech rep	FALSE	FALSE
C. annuum	GPC064540	VI012464	CECEI EDES NR.12	WorldVeg	Hungary	FALSE	FALSE
C. annuum	GPC064550	VI012465	CECEI EDES NR.3	WorldVeg	Hungary	FALSE	FALSE
C. annuum	GPC064560	VI012466	CECEI CSIPOS	WorldVeg	Hungary	FALSE	FALSE
C. annuum	GPC064570	VI012467	DA-CHUN-PAO	WorldVeg	Czech rep	FALSE	FALSE
C. annuum	GPC064580	VI012468	GOROGLED	WorldVeg	Bulgaria	FALSE	FALSE
C. annuum	GPC064590	VI012469	HODONINSKA ZELENTINOVE	WorldVeg	Czech rep	FALSE	FALSE
C. annuum	GPC064600	VI012470	ND	WorldVeg	Italy	FALSE	FALSE
C. annuum	GPC064610	VI012471	ND	WorldVeg	Italy	FALSE	FALSE
C. annuum	GPC064620	VI012472	BJALA KAPIJA	WorldVeg	Bulgaria	FALSE	FALSE
C. annuum	GPC064630	VI012473	BUTHARSKA SLADKA	WorldVeg	Czech rep	FALSE	FALSE
C. annuum var. glabriusculum	GPC064640	VI012474	CHILI TEPINE	WorldVeg	United States	FALSE	FALSE
C. annuum	GPC064650	VI012475	PIMENT DE CAYENNE	WorldVeg	Czech rep	FALSE	FALSE
C. annuum	GPC064660	VI012476	AJE	WorldVeg	Chile	FALSE	FALSE
C. baccatum var. pendulum	GPC064680	VI012478	ND	WorldVeg	Perù	FALSE	FALSE
C. annuum	GPC064700	VI012480	ND	WorldVeg		FALSE	FALSE
C. annuum	GPC064710	VI012481	ND	WorldVeg	Guatemala	FALSE	FALSE
C. annuum	GPC064720	VI012482	KRYMSKIJ BELYJ	WorldVeg	Czech rep	FALSE	FALSE
C. annuum	GPC064730	VI012483	ROTER SCHNITT	WorldVeg	Germany	FALSE	FALSE
C. annuum	GPC064740	VI012484	CECEI EDES NR.6	WorldVeg		FALSE	FALSE
C. annuum	GPC064770	VI012487	ND	WorldVeg	Hungary	FALSE	FALSE
C. annuum	GPC064780	VI012488	KIRSCH LORMIGER	WorldVeg	Italy	FALSE	FALSE
C. annuum	GPC064800	VI012490	THICK WALL WORLD BEATER	WorldVeg	United States	FALSE	FALSE
C. annuum	GPC064810	VI012491	YELLOW SWEET LONG	WorldVeg	United States	FALSE	FALSE
C. annuum	GPC064820	VI012492	ND	WorldVeg	Hungary	FALSE	FALSE
C. annuum	GPC064830	VI012493	MORGOLD	WorldVeg	Canada	FALSE	FALSE
C. annuum	GPC064840	VI012494	VINEDALE	WorldVeg	Canada	FALSE	FALSE
C. baccatum var. pendulum	GPC064860	VI012496	AJI BLANCO CRISTAL	WorldVeg	Chile	FALSE	FALSE
C. annuum	GPC064880	VI012498	JKOM II	WorldVeg	Nigeria	FALSE	FALSE
C. chinense	GPC064890	VI012499	OSE UTORO	WorldVeg	Nigeria	FALSE	FALSE
C. frutescens	GPC064900	VI012500	ND	WorldVeg	El salvador	FALSE	FALSE
C. frutescens	GPC064920	VI012502	ND	WorldVeg		FALSE	FALSE
C. annuum	GPC064940	VI012504	YELLOW NAHARIO	WorldVeg	Israel	FALSE	FALSE
C. annuum	GPC064950	VI012505	CALINCOR VERDE	WorldVeg	Romania	FALSE	FALSE
C. annuum	GPC064970	VI012507	ND	WorldVeg	United States	FALSE	FALSE
C. annuum	GPC064980	VI012508	ROTER JUUGE	WorldVeg	Netherlands	FALSE	FALSE
C. annuum	GPC064990	VI012509	CAYENNE	WorldVeg	Italy	FALSE	FALSE
C. frutescens	GPC065000	VI012510	ND	WorldVeg	El salvador	FALSE	FALSE
C. annuum	GPC065010	VI012511	SIAU-FUNG-TSONG	WorldVeg	China	FALSE	FALSE
C. annuum	GPC065020	VI012512	LITTLE TOMATO	WorldVeg	United States	FALSE	FALSE
C. annuum	GPC065040	VI012514	ND	WorldVeg	Germany	FALSE	FALSE
C. annuum	GPC065050	VI012515	KABA DREISPITZIGE	WorldVeg	Bulgaria	FALSE	FALSE
C. annuum	GPC065060	VI012516	SIPKA WEIBE SAHARLE	WorldVeg	Bulgaria	TRUE	TRUE
C. annuum	GPC065070	VI012517	ND	WorldVeg	El salvador	FALSE	FALSE
C. annuum	GPC065080	VI012518	ND	WorldVeg	El salvador	FALSE	FALSE
C. annuum	GPC065090	VI012519	ND	WorldVeg	Honduras	FALSE	FALSE
C. annuum	GPC065100	VI012520	ND	WorldVeg	Honduras	FALSE	FALSE
C. annuum	GPC065110	VI012521	ND	WorldVeg	El salvador	FALSE	FALSE
C. annuum	GPC065120	VI012522	ND	WorldVeg	El salvador	FALSE	FALSE
C. annuum	GPC065130	VI012523	ND	WorldVeg		FALSE	FALSE
C. annuum	GPC065140	VI012524	TA-SHI-TSE-HSIAO	WorldVeg	China	FALSE	FALSE
C. annuum	GPC065150	VI012525	ND	WorldVeg	United States	FALSE	FALSE
C. annuum	GPC065160	VI012526	NOSE GAY	WorldVeg	United States	FALSE	FALSE
C. annuum	GPC065170	VI012527	P.C.R.	WorldVeg	Czech rep	FALSE	FALSE
C. baccatum var. pendulum	GPC065180	VI012528	ND	WorldVeg	United States	FALSE	FALSE
C. annuum	GPC065190	VI012529	PORTUGAL	WorldVeg		FALSE	FALSE
C. annuum	GPC065210	VI012531	KRUPNYJ EELTYI	WorldVeg	Bulgaria	FALSE	FALSE
C. annuum	GPC065220	VI012532	NOVOSELSKA KAPIJA 379	WorldVeg	Bulgaria	FALSE	FALSE
C. annuum	GPC065230	VI012533	KURTOVSKA	WorldVeg	Bulgaria	FALSE	FALSE
C. annuum	GPC065240	VI012534	ND	WorldVeg	Costa Rica	FALSE	FALSE
C. annuum	GPC065250	VI012535	ND	WorldVeg	Costa Rica	FALSE	FALSE
C. annuum	GPC065260	VI012536	H-48	WorldVeg	Ethiopia	FALSE	FALSE
C. annuum	GPC065280	VI012538	H-17	WorldVeg	Ethiopia	FALSE	FALSE
C. annuum	GPC065290	VI012539	VINETTE	WorldVeg	Canada	FALSE	FALSE
C. annuum	GPC065300	VI012540	TOPEPO	WorldVeg	Italy	FALSE	FALSE
C. annuum	GPC065310	VI012541	ND	WorldVeg	Japan	FALSE	FALSE
C. annuum	GPC065320	VI012542	ND	WorldVeg	United Kingdom	FALSE	FALSE
C. annuum	GPC065330	VI012543	ND	WorldVeg	Hungary	FALSE	FALSE
C. annuum	GPC065340	VI012544	URIAS DULICE	WorldVeg	Romania	FALSE	FALSE
C. annuum	GPC065350	VI012545	HODONINSKA SLADKA PREVISLA	WorldVeg	Bulgaria	FALSE	FALSE
C. annuum	GPC065360	VI012546	POMODORO	WorldVeg	Italy	FALSE	FALSE
C. annuum	GPC065370	VI012547	ND	WorldVeg	Italy	FALSE	FALSE
C. annuum	GPC065390	VI012549	ND	WorldVeg	Italy	FALSE	FALSE
C. annuum	GPC065400	VI012550	ND	WorldVeg	Ethiopia	FALSE	FALSE
C. annuum	GPC065410	VI012551	ZLATEN MEDAL	WorldVeg	Bulgaria	FALSE	FALSE
C. annuum	GPC065420	VI012552	CORBADZIJSKI	WorldVeg	Bulgaria	FALSE	FALSE
C. annuum	GPC065430	VI012553	ND	WorldVeg	Germany	FALSE	FALSE
C. annuum	GPC065440	VI012554	FORDHOOK	WorldVeg	United States	FALSE	FALSE
C. annuum	GPC065450	VI012555	HODONINSKA VZPRIMENA	WorldVeg	Czech rep	FALSE	FALSE
C. annuum	GPC065460	VI012556	KALIFORNISCHER RIESE	WorldVeg		FALSE	FALSE
C. annuum	GPC065470	VI012557	RED CHERRY HOT	WorldVeg	United States	FALSE	FALSE
C. annuum	GPC065480	VI012558	NIKKO	WorldVeg	Japan	FALSE	FALSE
C. annuum	GPC065490	VI012559	OHYATSUBUSA	WorldVeg	Japan	FALSE	FALSE
C. annuum	GPC065500	VI012560	ORIAS KOSSARVU	WorldVeg	Hungary	FALSE	FALSE
C. annuum	GPC065510	VI012561	SANTA KLER	WorldVeg	Czech rep	FALSE	FALSE
C. annuum	GPC065520	VI012562	SEVERKA	WorldVeg	Czech rep	FALSE	FALSE
C. annuum	GPC065530	VI012563	SLADAK N.379	WorldVeg	Bulgaria	FALSE	FALSE
C. annuum	GPC065540	VI012564	SZEGED CSIPMENTES 47-149	WorldVeg	Hungary	FALSE	FALSE
C. annuum	GPC065550	VI012565	TOMATEN FORMIGER GRUNER	WorldVeg	Hungary	FALSE	FALSE
C. annuum	GPC065560	VI012566	SUMENSKI ROTUND	WorldVeg	Bulgaria	FALSE	FALSE
C. annuum	GPC065580	VI012568	ND	WorldVeg	Italy	FALSE	FALSE
C. annuum	GPC065590	VI012569	ND	WorldVeg	United States	FALSE	FALSE
C. annuum	GPC065600	VI012570	CHILE DE ARBOL	WorldVeg	United States	FALSE	FALSE
C. frutescens	GPC065620	VI012572	ND	WorldVeg	United States	FALSE	FALSE
C. frutescens	GPC065630	VI012573	ND	WorldVeg	United States	FALSE	FALSE
C. annuum	GPC065650	VI012576	OROCNA	WorldVeg	Czech rep	FALSE	FALSE
C. annuum	GPC065660	VI012577	KALINKOV 805	WorldVeg	Bulgaria	FALSE	FALSE
C. annuum	GPC065670	VI012578	ND	WorldVeg	India	FALSE	FALSE
C. annuum	GPC065680	VI012579	ND	WorldVeg	Argentina	FALSE	FALSE
C. annuum	GPC065690	VI012580	ND	WorldVeg	Argentina	FALSE	FALSE
C. annuum	GPC065700	VI012581	ND	WorldVeg	El salvador	FALSE	FALSE
C. annuum	GPC065710	VI012582	ND	WorldVeg		FALSE	FALSE
C. annuum	GPC065720	VI012583	ND	WorldVeg		FALSE	FALSE
C. annuum	GPC065730	VI012584	DOLMA BIHER	WorldVeg		FALSE	FALSE
C. annuum	GPC065740	VI012585	ND	WorldVeg	El salvador	FALSE	FALSE
C. annuum	GPC065750	VI012587	ARDEI ROSU LUNG	WorldVeg	Romania	FALSE	FALSE
C. annuum	GPC065760	VI012588	ND	WorldVeg	El salvador	FALSE	FALSE
C. annuum	GPC065780	VI012590	WONDER GREEN	WorldVeg	United States	FALSE	FALSE
C. annuum	GPC065790	VI012591	ALLBIG-JLL F5	WorldVeg	United States	FALSE	FALSE
C. annuum	GPC065800	VI012592	FRIESDORFER SELECTION	WorldVeg	Netherlands	FALSE	FALSE
C. annuum	GPC065810	VI012593	BOLGAR FELALLO	WorldVeg	Bulgaria	FALSE	TRUE
C. annuum	GPC065830	VI012595	MORAVSKA OVOCNA	WorldVeg	Czech rep	FALSE	FALSE
C. chinense	GPC065840	VI012596	ND	WorldVeg	United States	FALSE	FALSE
C. frutescens	GPC065850	VI012597	ZKIRIKE	WorldVeg	Nigeria	FALSE	FALSE
C. chinense	GPC065860	VI012598	ND	WorldVeg	Russia	FALSE	FALSE
C. frutescens	GPC065870	VI012599	ND	WorldVeg		FALSE	FALSE
C. annuum	GPC065880	VI012600	SONNEN PREIS	WorldVeg	Germany	FALSE	FALSE
C. annuum	GPC065900	VI012602	ND	WorldVeg	Germany	FALSE	FALSE
C. annuum	GPC065910	VI012603	ND	WorldVeg	United States	FALSE	FALSE
C. annuum	GPC065920	VI012604	ND	WorldVeg	El salvador	FALSE	FALSE
C. annuum	GPC065930	VI012605	ND	WorldVeg	El salvador	FALSE	FALSE
C. annuum	GPC065940	VI012606	ND	WorldVeg	Guatemala	FALSE	FALSE
C. annuum	GPC065950	VI012607	ND	WorldVeg	El salvador	FALSE	FALSE
C. chinense	GPC065960	VI012608	ND	WorldVeg		FALSE	FALSE
C. annuum	GPC065970	VI012609	ND	WorldVeg	El salvador	FALSE	FALSE
C. annuum	GPC065980	VI012610	ND	WorldVeg	Honduras	FALSE	FALSE
C. frutescens	GPC065990	VI012611	ND	WorldVeg	El salvador	FALSE	FALSE
C. annuum	GPC066000	VI012612	ND	WorldVeg	El salvador	FALSE	FALSE
C. annuum	GPC066010	VI012613	ND	WorldVeg	United States	FALSE	FALSE
C. annuum	GPC066020	VI012614	ND	WorldVeg	Bulgaria	FALSE	FALSE
C. annuum	GPC066030	VI012615	KOLOCENSKI	WorldVeg	Bulgaria	FALSE	FALSE
C. annuum	GPC066040	VI012616	ARDEI GRAS	WorldVeg	Romania	FALSE	FALSE
C. annuum	GPC066050	VI012617	PORADICSOMALAKU ZOLD	WorldVeg	Hungary	FALSE	FALSE
C. frutescens	GPC066060	VI012618	ND	WorldVeg		FALSE	FALSE
C. annuum	GPC066080	VI012620	ND	WorldVeg	Honduras	FALSE	FALSE
C. annuum	GPC066090	VI012621	ND	WorldVeg	Honduras	FALSE	FALSE
C. frutescens	GPC066100	VI012622	ND	WorldVeg	Honduras	FALSE	FALSE
C. annuum	GPC066110	VI012623	ND	WorldVeg	Honduras	FALSE	FALSE
C. annuum	GPC066120	VI012624	ND	WorldVeg	Honduras	FALSE	FALSE
C. annuum	GPC066140	VI012626	ND	WorldVeg	Honduras	FALSE	FALSE
C. annuum	GPC066160	VI012628	ND	WorldVeg	Honduras	FALSE	FALSE
C. annuum	GPC066170	VI012629	ND	WorldVeg	El salvador	FALSE	FALSE
C. annuum	GPC066180	VI012630	ND	WorldVeg	El salvador	FALSE	FALSE
C. annuum	GPC066190	VI012631	ND	WorldVeg	Guatemala	FALSE	FALSE
C. annuum	GPC066200	VI012632	ND	WorldVeg	El salvador	FALSE	FALSE
C. annuum	GPC066210	VI012633	ND	WorldVeg		FALSE	FALSE
C. annuum	GPC066220	VI012634	ND	WorldVeg	Honduras	FALSE	FALSE
C. annuum	GPC066230	VI012635	KANSERVNYJ KRASNYJ	WorldVeg	Bulgaria	FALSE	FALSE
C. annuum	GPC066240	VI012636	ND	WorldVeg	Italy	FALSE	FALSE
C. annuum	GPC066250	VI012637	TOPEPO BIANCO-GIALLO	WorldVeg	Italy	FALSE	FALSE
C. annuum	GPC066260	VI012638	ND	WorldVeg	Korea	FALSE	FALSE
C. annuum	GPC066270	VI012639	CORNE DOCORDIL	WorldVeg	United States	FALSE	FALSE
C. frutescens	GPC066280	VI012640	ND	WorldVeg	Cuba	FALSE	FALSE
C. annuum	GPC066290	VI012641	SZEGEDI APROCSERESZNYE	WorldVeg	Hungary	FALSE	FALSE
C. chinense	GPC066300	VI012642	ND	WorldVeg	United Kingdom	FALSE	FALSE
C. annuum	GPC066310	VI012643	ND	WorldVeg	Turkey	FALSE	FALSE
C. annuum	GPC066320	VI012644	SEQUEIRA MENDES	WorldVeg	Portugal	FALSE	FALSE
C. annuum	GPC066330	VI012645	ND	WorldVeg	United Kingdom	FALSE	FALSE
C. chinense	GPC066350	VI012647	ND	WorldVeg	United States	FALSE	FALSE
C. annuum	GPC066370	VI012649	RED BAY	WorldVeg	Algeria	FALSE	FALSE
C. annuum	GPC066380	VI012650	QUINTOL DE ALGES	WorldVeg	Portugal	FALSE	FALSE
C. annuum	GPC066390	VI012651	ND	WorldVeg	Hungary	FALSE	FALSE
C. annuum	GPC066400	VI012652	ND	WorldVeg	Romania	FALSE	FALSE
C. annuum	GPC066410	VI012653	PITELCA	WorldVeg	Romania	FALSE	FALSE
C. annuum	GPC066420	VI012654	TG MURES	WorldVeg	Romania	FALSE	FALSE
C. chinense	GPC066430	VI012655	ND	WorldVeg	United Kingdom	FALSE	FALSE
C. annuum	GPC066440	VI012656	WESTLANDSE LANGE RODE	WorldVeg	Netherlands	FALSE	FALSE
C. annuum	GPC066450	VI012657	KESZTHELYI FEHER	WorldVeg	Hungary	FALSE	FALSE
C. annuum	GPC066460	VI012658	FRIESDORFER GELBER	WorldVeg	Hungary	FALSE	TRUE
C. annuum	GPC066480	VI012660	IKEDA	WorldVeg	Hungary	FALSE	FALSE
C. annuum	GPC066490	VI012661	CHRISTMAS BABY	WorldVeg		FALSE	FALSE
C. annuum	GPC066500	VI012662	TENKOSTENNA ZITAWSKA KRAJORA	WorldVeg	Hungary	FALSE	FALSE
C. annuum	GPC066510	VI012663	F03	WorldVeg	Hungary	FALSE	FALSE
C. annuum	GPC066520	VI012664	PIMENTO DE ALVALADE	WorldVeg	Portugal	FALSE	FALSE
C. chinense	GPC066530	VI012665	ND	WorldVeg	United Kingdom	FALSE	FALSE
C. baccatum var. pendulum	GPC066540	VI012666	ND	WorldVeg	Perù	FALSE	FALSE
C. frutescens	GPC066550	VI012667	ND	WorldVeg	Perù	FALSE	FALSE
C. chinense	GPC066560	VI012668	ND	WorldVeg	Perù	FALSE	FALSE
C. annuum	GPC066570	VI012672	GALBEN DE BIHOR	WorldVeg	Romania	FALSE	FALSE
C. baccatum var. pendulum	GPC066580	VI012673	ND	WorldVeg	United Kingdom	FALSE	FALSE
C. annuum	GPC066600	VI012675	DOKOMLASI	WorldVeg	Hungary	FALSE	FALSE
C. annuum	GPC066610	VI012677	FRUHER DICKFLEISCHIGER SCIBER	WorldVeg	Germany	FALSE	FALSE
C. annuum	GPC066630	VI012680	TORHUVELY	WorldVeg	Hungary	FALSE	FALSE
C. annuum	GPC066640	VI012681	TETENYI HOSSZU HEGYES	WorldVeg	Hungary	FALSE	FALSE
C. annuum	GPC066650	VI012682	MAGYAR EROS	WorldVeg	Hungary	FALSE	FALSE
C. annuum	GPC066660	VI012683	KALOCSAI 57-231	WorldVeg	Hungary	FALSE	FALSE
C. annuum	GPC066670	VI012684	KALOCSAI MEREVSZARU	WorldVeg	Hungary	FALSE	FALSE
C. annuum	GPC066690	VI012686	CSOKROS CSUNGO	WorldVeg	Hungary	FALSE	FALSE
C. annuum	GPC066700	VI012687	ND	WorldVeg	Romania	FALSE	FALSE
C. annuum	GPC066710	VI012688	CSOKROS FELALLO	WorldVeg	Hungary	FALSE	FALSE
C. annuum	GPC066720	VI012689	QUADRATO D'ASTI GIALLO	WorldVeg	Italy	FALSE	FALSE
C. annuum	GPC066730	VI012690	QUINTAL DE ALGE'S	WorldVeg	Portugal	FALSE	FALSE
C. frutescens	GPC066750	VI012692	ND	WorldVeg	Perù	FALSE	FALSE
C. frutescens	GPC066760	VI012693	ND	WorldVeg	Perù	FALSE	FALSE
C. baccatum var. baccatum	GPC066770	VI012694	ND	WorldVeg	Denmark	FALSE	FALSE
C. annuum	GPC066780	VI012695	ND	WorldVeg	El salvador	FALSE	FALSE
C. annuum	GPC066790	VI012696	ND	WorldVeg	United Kingdom	FALSE	FALSE
C. annuum	GPC066800	VI012697	FIESTA	WorldVeg	France	FALSE	FALSE
C. annuum	GPC066810	VI012698	ND	WorldVeg	Italy	FALSE	FALSE
C. annuum	GPC066820	VI012699	ND	WorldVeg	Bulgaria	FALSE	FALSE
C. annuum	GPC066830	VI012700	ND	WorldVeg	Bulgaria	FALSE	FALSE
C. annuum	GPC066860	VI012703	ND	WorldVeg	Bulgaria	FALSE	FALSE
C. annuum	GPC066890	VI012706	ND	WorldVeg	Bulgaria	FALSE	FALSE
C. annuum	GPC066930	VI012710	ND	WorldVeg	Bulgaria	FALSE	FALSE
C. annuum	GPC066960	VI012713	ND	WorldVeg	Bulgaria	FALSE	FALSE
C. annuum	GPC066980	VI012715	ND	WorldVeg	Bulgaria	FALSE	FALSE
C. annuum	GPC067000	VI012717	ND	WorldVeg	Bulgaria	FALSE	FALSE
C. annuum	GPC067010	VI012718	ND	WorldVeg	Bulgaria	FALSE	FALSE
C. annuum	GPC067060	VI012723	ND	WorldVeg	Bulgaria	FALSE	FALSE
C. annuum	GPC067070	VI012724	ND	WorldVeg	Bulgaria	FALSE	FALSE
C. annuum	GPC067090	VI012726	ND	WorldVeg	Bulgaria	FALSE	FALSE
C. annuum	GPC067100	VI012727	ND	WorldVeg	Bulgaria	FALSE	FALSE
C. annuum	GPC067110	VI012728	ND	WorldVeg	Bulgaria	FALSE	FALSE
C. annuum	GPC067120	VI012729	ND	WorldVeg	Bulgaria	FALSE	FALSE
C. annuum	GPC067130	VI012730	ND	WorldVeg	Bulgaria	FALSE	FALSE
C. annuum	GPC067140	VI012731	ND	WorldVeg	Bulgaria	FALSE	FALSE
C. annuum	GPC067150	VI012732	ND	WorldVeg	Bulgaria	FALSE	FALSE
C. annuum	GPC067200	VI012737	VAR.CORNIFORME F1-46	WorldVeg	Bulgaria	FALSE	FALSE
C. annuum	GPC067210	VI012738	VAR.CORNDUTUM F1-50	WorldVeg	Bulgaria	FALSE	FALSE
C. annuum	GPC067230	VI012740	VAR.KAPIA F1-96	WorldVeg	Bulgaria	FALSE	FALSE
C. annuum	GPC067240	VI012741	VAR.KAPIA F1-131	WorldVeg	Bulgaria	FALSE	FALSE
C. annuum	GPC067250	VI012742	VAR.KAPIA F2-79	WorldVeg	Bulgaria	FALSE	FALSE
C. annuum	GPC067280	VI012745	VAR.KAPIA F2-141	WorldVeg	Bulgaria	FALSE	FALSE
C. annuum	GPC067290	VI012746	VAR.KAPIA F2-162	WorldVeg	Bulgaria	FALSE	FALSE
C. annuum	GPC067300	VI012747	VAR.F2-196	WorldVeg	Bulgaria	FALSE	FALSE
C. annuum	GPC067320	VI012749	OCHI MATEI	WorldVeg	Bulgaria	FALSE	FALSE
C. annuum	GPC067330	VI012751	CHEON AN 193	WorldVeg	Korea	FALSE	FALSE
C. annuum	GPC067340	VI012752	MUN BONG 304	WorldVeg	Korea	FALSE	FALSE
C. annuum	GPC067360	VI012754	SEOULKWARI 335	WorldVeg	Korea	FALSE	FALSE
C. annuum	GPC067370	VI012756	NONG DAE 451	WorldVeg	Korea	FALSE	FALSE
C. annuum	GPC067380	VI012758	ANDONG JAE LAE	WorldVeg	Korea	FALSE	FALSE
C. annuum	GPC067390	VI012759	UL JIN JAE LAE	WorldVeg	Korea	TRUE	TRUE
C. annuum	GPC067400	VI012760	KORYUNG JAE LAE	WorldVeg	Korea	FALSE	FALSE
C. annuum	GPC067410	VI012762	JUNG SUN JAE LAE	WorldVeg	Korea	FALSE	FALSE
C. annuum	GPC067420	VI012763	HA DONG JAE LAE	WorldVeg	Korea	FALSE	FALSE
C. annuum	GPC067430	VI012764	KIM HAE JAE LAE	WorldVeg	Korea	TRUE	TRUE
C. annuum	GPC067440	VI012765	TONG YOUNG JAE LAE	WorldVeg	Korea	FALSE	FALSE
C. annuum	GPC067450	VI012766	JIN DO JAE LAE	WorldVeg	Korea	FALSE	FALSE
C. annuum	GPC067460	VI012767	YANG SAN JAE LAE	WorldVeg	Korea	FALSE	FALSE
C. annuum	GPC067470	VI012768	KOLYUNG JAE LAE	WorldVeg	Korea	FALSE	FALSE
C. annuum	GPC067480	VI012769	YANG PYUNG JAE LAE	WorldVeg	Korea	FALSE	FALSE
C. annuum	GPC067490	VI012770	KUM LEUNG JAE LAE	WorldVeg	Korea	FALSE	FALSE
C. annuum	GPC067500	VI012771	WHOING SUNG JAE LAE	WorldVeg	Korea	FALSE	FALSE
C. annuum	GPC067510	VI012772	KULYE JAE LAE	WorldVeg	Korea	FALSE	FALSE
C. annuum	GPC067520	VI012773	MU JU JAE LAE	WorldVeg	Korea	FALSE	FALSE
C. annuum	GPC067530	VI012774	ULLEUNG JAE LAE	WorldVeg	Korea	FALSE	FALSE
C. annuum	GPC067540	VI012775	SANG JU JAE LAE	WorldVeg	Korea	FALSE	FALSE
C. annuum	GPC067550	VI012776	YOUNG JU JAE LAE	WorldVeg	Korea	FALSE	FALSE
C. annuum	GPC067560	VI012777	NAM WON JAE LAE	WorldVeg	Korea	FALSE	FALSE
C. annuum	GPC067570	VI012778	DAM YANG JAE LAE	WorldVeg	Korea	FALSE	FALSE
C. annuum	GPC067580	VI012779	JIN DO JAE LAE	WorldVeg	Korea	FALSE	FALSE
C. annuum	GPC067590	VI012780	HAM PYUNG JAE LAE	WorldVeg	Korea	FALSE	FALSE
C. annuum	GPC067600	VI012781	JIN AN JAE LAE	WorldVeg	Korea	FALSE	FALSE
C. annuum	GPC067610	VI012782	DAL SUNG JAE LAE	WorldVeg	Korea	FALSE	FALSE
C. annuum	GPC067620	VI012783	KUM LEUNG JAE LAE	WorldVeg	Korea	FALSE	FALSE
C. annuum	GPC067630	VI012784	YOUNG DUK JAE LAE	WorldVeg	Korea	FALSE	FALSE
C. annuum	GPC067640	VI012785	SUN SAN JAE LAE	WorldVeg	Korea	FALSE	FALSE
C. annuum	GPC067650	VI012786	CHIL GOK JAE LAE	WorldVeg	Korea	FALSE	FALSE
C. annuum	GPC067660	VI012787	CHUNG SONG JAE LAE	WorldVeg	Korea	FALSE	FALSE
C. annuum	GPC067670	VI012789	YOUNG CHEON JAE LAE	WorldVeg	Korea	FALSE	FALSE
C. annuum	GPC067680	VI012790	CHUNG DO JAE LAE	WorldVeg	Korea	FALSE	FALSE
C. annuum	GPC067690	VI012791	NAM HAE JAE LAE	WorldVeg	Korea	FALSE	FALSE
C. annuum	GPC067700	VI012792	YO JU JAE LAE	WorldVeg	Korea	FALSE	FALSE
C. annuum	GPC067710	VI012793	HONG CHEON JAE LAE	WorldVeg	Korea	FALSE	FALSE
C. annuum	GPC067720	VI012794	YANG SAN JAE LAE	WorldVeg	Korea	FALSE	FALSE
C. annuum	GPC067730	VI012795	WON SUNG JAE LAE	WorldVeg	Korea	FALSE	FALSE
C. annuum	GPC067750	VI012797	IM SIL JAE LAE	WorldVeg	Korea	FALSE	FALSE
C. annuum	GPC067760	VI012798	KANG WHA JAE LAE	WorldVeg	Korea	FALSE	FALSE
C. annuum	GPC067770	VI012799	SUN SAN JAE LAE	WorldVeg	Korea	FALSE	FALSE
C. annuum	GPC067780	VI012800	WHA SUNG JAE LAE	WorldVeg	Korea	FALSE	FALSE
C. annuum	GPC067790	VI012801	BO EUN JAE LAE	WorldVeg	Korea	FALSE	FALSE
C. annuum	GPC067800	VI012802	OK CHEON JAE LAE	WorldVeg	Korea	FALSE	FALSE
C. annuum	GPC067810	VI012803	SIN AN JAE LAE	WorldVeg	Korea	FALSE	FALSE
C. annuum	GPC067820	VI012804	IN JE JAE LAE	WorldVeg	Korea	FALSE	FALSE
C. annuum	GPC067830	VI012805	YOUNG JU JAE LAE	WorldVeg	Korea	FALSE	FALSE
C. annuum	GPC067850	VI012807	YOUNG WOL JAE LAE	WorldVeg	Korea	FALSE	FALSE
C. annuum	GPC067860	VI012808	KUM SAN JAE LAE	WorldVeg	Korea	FALSE	FALSE
C. annuum	GPC067870	VI012809	IN JE JAE LAE	WorldVeg	Korea	FALSE	FALSE
C. annuum	GPC067880	VI012810	PO CHUN JAE LAE	WorldVeg	Korea	FALSE	FALSE
C. annuum	GPC067890	VI012811	AN SUNG JAE LAE	WorldVeg	Korea	FALSE	FALSE
C. annuum	GPC067900	VI012812	MIL YANG JAE LAE	WorldVeg	Korea	FALSE	FALSE
C. annuum	GPC067910	VI012813	HAB CHEON JAE LAE	WorldVeg	Korea	FALSE	FALSE
C. annuum	GPC067920	VI012816	EUM SUNG JAE LAE	WorldVeg	Korea	FALSE	FALSE
C. annuum	GPC067930	VI012818	KWA RI PUT GO CHU	WorldVeg	Korea	FALSE	FALSE
C. annuum	GPC067940	VI012819	CHEONG YANG	WorldVeg	Korea	FALSE	FALSE
C. annuum	GPC067950	VI012820	KIM JANG #2	WorldVeg	Korea	FALSE	FALSE
C. annuum	GPC067960	VI012821	ALAM (F1)	WorldVeg	Korea	FALSE	FALSE
C. annuum	GPC067970	VI012822	SAE BOM PUT GO CHU	WorldVeg	Korea	FALSE	FALSE
C. annuum	GPC067980	VI012823	HAN BYUL (F1)	WorldVeg	Korea	FALSE	FALSE
C. annuum	GPC067990	VI012824	JUK SAEK MUL GO CHU	WorldVeg	Korea	FALSE	FALSE
C. annuum	GPC068000	VI012825	WON KYO #301 (F1)	WorldVeg	Korea	FALSE	FALSE
C. annuum	GPC068010	VI012826	JO SAENG JIN HEUNG GO CHU	WorldVeg	Korea	FALSE	FALSE
C. annuum	GPC068020	VI012827	DAE PUNG GO CHU	WorldVeg	Korea	FALSE	FALSE
C. annuum	GPC068030	VI012828	SIN HEUNG GO CHU	WorldVeg	Korea	FALSE	FALSE
C. annuum	GPC068040	VI012829	HOUSE PUT GO CHU	WorldVeg	Korea	FALSE	FALSE
C. annuum	GPC068050	VI012830	JIN MI PUT GO CHU	WorldVeg	Korea	FALSE	FALSE
C. annuum	GPC068060	VI012831	KIM JANG GO CHU	WorldVeg	Korea	FALSE	FALSE
C. annuum	GPC068070	VI012832	NONG SIM GUM GO CHU	WorldVeg	Korea	FALSE	FALSE
C. annuum	GPC068080	VI012833	KENG JO SAENG MIL YANG PUT GO CHU	WorldVeg	Korea	FALSE	FALSE
C. annuum	GPC068090	VI012834	ORIENTAL GLORY	WorldVeg	Korea	FALSE	FALSE
C. annuum	GPC068100	VI012835	SAE LO NA GUN GO CHU	WorldVeg	Korea	FALSE	FALSE
C. annuum	GPC068110	VI012836	SAE MA EUL KEUM JANG GO CHU #3	WorldVeg	Korea	FALSE	FALSE
C. annuum	GPC068120	VI012837	PUL AM HOUSE PUT GO CHU	WorldVeg	Korea	FALSE	FALSE
C. annuum	GPC068130	VI012838	PUL AM HONG PI GO CHU	WorldVeg	Korea	FALSE	FALSE
C. annuum	GPC068140	VI012839	HONG IL PUM GO CHU	WorldVeg	Korea	FALSE	FALSE
C. annuum	GPC068150	VI012840	SAE MA EUL KEUM JANG GO CHU #2	WorldVeg	Korea	FALSE	FALSE
C. annuum	GPC068160	VI012841	SAE MA EUL KEUM JANG GO CHU #2	WorldVeg	Korea	FALSE	FALSE
C. annuum	GPC068170	VI012842	KWA LI PUT GO CHU	WorldVeg	Korea	FALSE	FALSE
C. annuum	GPC068180	VI012843	JO SAENG MUL GO CHU	WorldVeg	Korea	FALSE	FALSE
C. annuum	GPC068190	VI012844	HA NEUL PUT GO CHU	WorldVeg	Korea	FALSE	FALSE
C. annuum	GPC068200	VI012845	CHU LAE HONG GO CHU	WorldVeg	Korea	FALSE	FALSE
C. annuum	GPC068210	VI012846	HONG SAN HO GO CHU	WorldVeg	Korea	FALSE	FALSE
C. annuum	GPC068220	VI012847	LANGER GELBER CAYENNE	WorldVeg	Germany	FALSE	FALSE
C. annuum	GPC068230	VI012848	LANGER ROTER CAYENNE	WorldVeg	Germany	FALSE	FALSE
C. annuum	GPC068240	VI012849	MARKTGARTNER	WorldVeg	Germany	FALSE	FALSE
C. annuum	GPC068250	VI012850	RED CLUSTER	WorldVeg	Germany	FALSE	FALSE
C. annuum	GPC068260	VI012851	SUBER	WorldVeg	Germany	FALSE	FALSE
C. annuum	GPC068270	VI012852	YELLOW OSHKOSH	WorldVeg	United States	FALSE	FALSE
C. annuum	GPC068280	VI012853	ARDEI BOIA	WorldVeg	Romania	FALSE	FALSE
C. annuum	GPC068290	VI012854	ARDEI LUNG	WorldVeg	Romania	FALSE	FALSE
C. annuum	GPC068300	VI012855	ASTRACHANSKIJ	WorldVeg	Russia	FALSE	FALSE
C. annuum	GPC068310	VI012856	ASTRACHANSKIJ A-60	WorldVeg	Russia	FALSE	FALSE
C. annuum	GPC068320	VI012857	BOGYISZLOI	WorldVeg	Hungary	FALSE	FALSE
C. annuum	GPC068330	VI012858	BULGARISCHER	WorldVeg	Switzerland	FALSE	FALSE
C. annuum	GPC068340	VI012859	CESKA RANA	WorldVeg	Czech rep	FALSE	FALSE
C. annuum	GPC068350	VI012860	CHINESE GRANT	WorldVeg	United States	FALSE	FALSE
C. annuum	GPC068360	VI012861	CSARDAS	WorldVeg	Germany	FALSE	FALSE
C. annuum	GPC068370	VI012862	DA-SHI-TOU	WorldVeg	Czech rep	FALSE	FALSE
C. annuum	GPC068380	VI012863	DARUMA	WorldVeg	Japan	FALSE	FALSE
C. annuum	GPC068390	VI012864	DOUX D ESPAGNE	WorldVeg	Tunisia	FALSE	FALSE
C. annuum	GPC068400	VI012865	FUSHIMIKARE	WorldVeg	Japan	FALSE	FALSE
C. annuum	GPC068420	VI012867	GOGOSAVI	WorldVeg	Romania	FALSE	FALSE
C. annuum	GPC068430	VI012868	GROBER GECBER GOZ	WorldVeg	Russia	FALSE	FALSE
C. annuum	GPC068440	VI012869	HATVANI	WorldVeg	Hungary	FALSE	FALSE
C. annuum	GPC068450	VI012870	LANGER WEIBER	WorldVeg	Germany	FALSE	FALSE
C. annuum	GPC068460	VI012871	ND	WorldVeg	Italy	FALSE	FALSE
C. annuum	GPC068470	VI012872	ROTER CAYENNE	WorldVeg	Germany	FALSE	FALSE
C. annuum	GPC068480	VI012873	LANGER ROTER	WorldVeg	Italy	FALSE	FALSE
C. annuum	GPC068490	VI012874	VERTICUS	WorldVeg	Italy	FALSE	FALSE
C. annuum	GPC068500	VI012875	HOCHGENUB	WorldVeg	Germany	FALSE	FALSE
C. annuum	GPC068520	VI012877	KINAI CHILLI	WorldVeg	Hungary	FALSE	FALSE
C. annuum	GPC068530	VI012878	RED CHERRY	WorldVeg	Switzerland	FALSE	FALSE
C. annuum	GPC068540	VI012879	SZEGEDI NAGYCSERESZNYE	WorldVeg	Hungary	FALSE	FALSE
C. annuum	GPC068550	VI012880	TETENYI NAGYCSERESZNYE	WorldVeg	Hungary	FALSE	FALSE
C. annuum	GPC068560	VI012881	KLEINFRUCHTIGER SCHARFER	WorldVeg	Germany	FALSE	FALSE
C. annuum	GPC068570	VI012882	GRIS 2-A-1	WorldVeg	France	FALSE	FALSE
C. annuum	GPC068580	VI012883	BISTRE(B2-2)1-2	WorldVeg	France	FALSE	FALSE
C. annuum	GPC068590	VI012884	BRUN(11-26)11-1-A-3-5	WorldVeg	France	FALSE	FALSE
C. annuum	GPC068600	VI012885	NOIR(20-21)3-3-33	WorldVeg	France	FALSE	FALSE
C. annuum	GPC068610	VI012886	POURPRE(459-28)31.21	WorldVeg	France	FALSE	FALSE
C. annuum	GPC068620	VI012887	ROUGE(337-1-1)2.1.2	WorldVeg	France	FALSE	FALSE
C. annuum	GPC068630	VI012888	ORANGE(1-28-2)12.1.5	WorldVeg	France	FALSE	FALSE
C. annuum	GPC068640	VI012889	JAUNE(202.3)11.24.1	WorldVeg	France	FALSE	FALSE
C. annuum	GPC068650	VI012890	VERT(164-4)1.2.2	WorldVeg	France	FALSE	FALSE
C. annuum	GPC068660	VI012891	BLEU(469-1)1.2.3.3	WorldVeg	France	FALSE	FALSE
C. annuum	GPC068670	VI012892	INDIGO(259-3-1)1.2.3	WorldVeg	France	FALSE	FALSE
C. annuum	GPC068680	VI012893	VIOLET(11-2)3.1.1	WorldVeg	France	FALSE	FALSE
C. annuum	GPC068690	VI012894	DOUX DES LANDES DIPLO 1	WorldVeg	France	FALSE	FALSE
C. annuum	GPC068700	VI012896	PODAROK MOLDAVY	WorldVeg	France	FALSE	FALSE
C. annuum	GPC068710	VI012897	PM 687	WorldVeg	India	FALSE	FALSE
C. baccatum var. pendulum	GPC068720	VI012898	BACCATUM PEND.	WorldVeg	France	FALSE	FALSE
C. annuum	GPC068730	VI012899	SERRANO VC (PM 164)	WorldVeg	France	FALSE	FALSE
C. chacoense	GPC068740	VI012900	ND	WorldVeg	Argentina	FALSE	FALSE
C. annuum	GPC068750	VI012901	CRIOLLO DE MORELOS 334	WorldVeg	France	TRUE	TRUE
C. annuum	GPC068760	VI012902	PM 217	WorldVeg	Mexico	FALSE	FALSE
C. chinense	GPC068770	VI012903	UNKNOWN	WorldVeg	Spain	FALSE	FALSE
C. baccatum	GPC068780	VI012904	UNKNOWN	WorldVeg	Spain	FALSE	FALSE
C. annuum	GPC068790	VI012905	BRUINSMA WONDER (F1)	WorldVeg	Netherlands	FALSE	FALSE
C. frutescens	GPC068800	VI012906	TABASCO	WorldVeg	Netherlands	FALSE	FALSE
C. chacoense	GPC068810	VI012909	ND	WorldVeg	Netherlands	FALSE	FALSE
C. annuum	GPC068820	VI012910	PANGALENGAN-1	WorldVeg	Indonesia	FALSE	FALSE
C. annuum	GPC068830	VI012911	PANGALENGAN-2	WorldVeg	Indonesia	FALSE	FALSE
C. annuum	GPC068840	VI012912	PANGALENGAN-3	WorldVeg	Indonesia	FALSE	FALSE
C. annuum	GPC068850	VI012913	PANGALENGAN-4	WorldVeg	Indonesia	FALSE	FALSE
C. annuum	GPC068860	VI012914	PANGALENGAN-5	WorldVeg	Indonesia	FALSE	FALSE
C. annuum	GPC068870	VI012915	PANGALENGAN-6	WorldVeg	Indonesia	FALSE	FALSE
C. annuum	GPC068890	VI012917	BRAGHESE QUADRO	WorldVeg	Italy	FALSE	FALSE
C. annuum	GPC068940	VI012922	BRAIDESE PRECOCE RUSTICO	WorldVeg	Italy	FALSE	FALSE
C. annuum	GPC068970	VI012925	CAPRIGLIO	WorldVeg	Italy	FALSE	FALSE
C. annuum	GPC068980	VI012926	CAJENNA	WorldVeg	Italy	FALSE	FALSE
C. annuum	GPC069000	VI012928	CORNO DI BUE ROSSO	WorldVeg	Italy	FALSE	FALSE
C. annuum	GPC069010	VI012929	ND	WorldVeg	Germany	FALSE	FALSE
C. annuum	GPC069040	VI012932	CRAVININ DI CHIERI GIALLO	WorldVeg	Italy	FALSE	FALSE
C. annuum	GPC069050	VI012933	CRAVININ DI CHIERI ROSSO	WorldVeg	Italy	FALSE	FALSE
C. annuum	GPC069060	VI012934	PIATTO	WorldVeg	Italy	FALSE	FALSE
C. annuum	GPC069070	VI012935	SPAGNOLIN	WorldVeg	Italy	FALSE	FALSE
C. annuum	GPC069080	VI012936	TOMATICOT GIALLO	WorldVeg	Italy	FALSE	FALSE
C. annuum	GPC069100	VI012938	ALEXINA	WorldVeg	Romania	FALSE	FALSE
C. annuum	GPC069110	VI012939	L. 27/68 (MINIS	WorldVeg	Romania	FALSE	FALSE
C. annuum	GPC069120	VI012940	EXPORT	WorldVeg	Romania	FALSE	FALSE
C. annuum	GPC069130	VI012941	ND	WorldVeg	United Kingdom	FALSE	FALSE
C. frutescens	GPC069140	VI012942	TOM THUMB	WorldVeg	Hungary	FALSE	FALSE
C. annuum	GPC069150	VI012943	CSOKROS FUSZER	WorldVeg	Hungary	FALSE	FALSE
C. annuum	GPC069160	VI012944	PARADICSOMALAKU SZENTESI	WorldVeg	Hungary	FALSE	FALSE
C. annuum	GPC069180	VI012946	SZEGEDI 16	WorldVeg	Hungary	FALSE	FALSE
C. annuum	GPC069190	VI012947	KUPOS	WorldVeg	Hungary	FALSE	FALSE
C. annuum	GPC069200	VI012948	JAVITOTT CECEI	WorldVeg	Hungary	TRUE	FALSE
C. annuum	GPC069210	VI012949	SOROKSARI	WorldVeg	Hungary	FALSE	FALSE
C. annuum	GPC069220	VI012950	ALMA PAPRIKA	WorldVeg	Hungary	FALSE	FALSE
C. annuum	GPC069230	VI012951	KOLOCSAI E15	WorldVeg	Hungary	FALSE	FALSE
C. annuum	GPC069240	VI012952	SZEGEDI NEM CSIPOS 47-25	WorldVeg	Hungary	FALSE	FALSE
C. annuum	GPC069250	VI012953	KOVACSHAZI HAJTATASI	WorldVeg	Hungary	FALSE	FALSE
C. annuum	GPC069260	VI012954	ND	WorldVeg	United States	FALSE	FALSE
C. annuum	GPC069270	VI012955	ND	WorldVeg	El salvador	FALSE	FALSE
C. annuum	GPC069280	VI012956	ND	WorldVeg	Cuba	FALSE	FALSE
C. baccatum var. pendulum	GPC069310	VI012959	ND	WorldVeg	Germany	FALSE	FALSE
C. annuum	GPC069320	VI012960	ND	WorldVeg	United Kingdom	FALSE	FALSE
C. annuum	GPC069330	VI012961	ND	WorldVeg	Ethiopia	FALSE	FALSE
C. annuum	GPC069340	VI012962	ND	WorldVeg	Ethiopia	FALSE	FALSE
C. annuum	GPC069350	VI012963	ND	WorldVeg	Ethiopia	FALSE	FALSE
C. eximium	GPC069360	VI012964	ND	WorldVeg	Egypt	FALSE	FALSE
C. annuum	GPC069370	VI012965	ND	WorldVeg	Korea	FALSE	FALSE
C. annuum	GPC069380	VI012966	PEPERONE PICCANTE DI CAYENNA	WorldVeg	Italy	FALSE	FALSE
C. annuum	GPC069390	VI012967	ND	WorldVeg	Italy	FALSE	FALSE
C. annuum	GPC069400	VI012968	ND	WorldVeg	Korea	FALSE	FALSE
C. annuum	GPC069410	VI012969	ND	WorldVeg	Korea	FALSE	FALSE
C. annuum	GPC069420	VI012970	ND	WorldVeg	Korea	FALSE	FALSE
C. annuum	GPC069440	VI012972	ND	WorldVeg	Korea	FALSE	FALSE
C. annuum	GPC069450	VI012973	CHINESISCHER SCHARLACHROTER RIESENPAPRIKA	WorldVeg	Germany	FALSE	FALSE
C. annuum	GPC069460	VI012974	LIEBESAPFELFRUCHTIGER ROTER	WorldVeg	Germany	FALSE	FALSE
C. annuum	GPC069470	VI012975	MAULE'S RED HOT	WorldVeg	United States	FALSE	FALSE
C. annuum	GPC069480	VI012976	CHANCA	WorldVeg	Germany	FALSE	FALSE
C. annuum	GPC069490	VI012977	PIMENT DE GENES A COER DE BOEUF	WorldVeg	Switzerland	FALSE	FALSE
C. annuum	GPC069530	VI012981	TOMATEN FRUCHTIGER ROT	WorldVeg	Italy	FALSE	FALSE
C. annuum	GPC069540	VI012982	ND	WorldVeg	Italy	FALSE	FALSE
C. baccatum var. pendulum	GPC069550	VI012983	ND	WorldVeg	United States	FALSE	FALSE
C. annuum	GPC069570	VI012985	ND	WorldVeg	Libia	FALSE	FALSE
C. baccatum var. pendulum	GPC069580	VI012986	ND	WorldVeg	El salvador	FALSE	FALSE
C. annuum	GPC069590	VI012987	KEYSTONE WONDER GIANT	WorldVeg	United States	FALSE	FALSE
C. annuum	GPC069600	VI012988	ND	WorldVeg	Hungary	FALSE	FALSE
C. annuum	GPC069610	VI012989	ND	WorldVeg	El salvador	FALSE	FALSE
C. annuum	GPC069620	VI012990	ND	WorldVeg	El salvador	FALSE	FALSE
C. frutescens	GPC069640	VI012993	ND	WorldVeg		FALSE	FALSE
C. annuum	GPC069650	VI012994	ND	WorldVeg	Costa Rica	FALSE	FALSE
C. annuum	GPC069660	VI012995	ND	WorldVeg	Honduras	FALSE	FALSE
C. annuum	GPC069670	VI012996	ND	WorldVeg	Honduras	FALSE	FALSE
C. annuum	GPC069680	VI012997	ND	WorldVeg	El salvador	FALSE	FALSE
C. annuum	GPC069690	VI012998	ND	WorldVeg		FALSE	FALSE
C. annuum	GPC069710	VI013000	ND	WorldVeg	Honduras	FALSE	FALSE
C. annuum	GPC069730	VI013002	ND	WorldVeg	Honduras	FALSE	FALSE
C. annuum	GPC069740	VI013003	ND	WorldVeg	Honduras	FALSE	FALSE
C. annuum	GPC069750	VI013004	ND	WorldVeg	Honduras	FALSE	FALSE
C. annuum	GPC069760	VI013005	ND	WorldVeg	Honduras	FALSE	FALSE
C. annuum	GPC069770	VI013006	ND	WorldVeg	Honduras	FALSE	FALSE
C. annuum	GPC069800	VI013009	ND	WorldVeg	El salvador	FALSE	FALSE
C. annuum	GPC069810	VI013010	ND	WorldVeg	El salvador	FALSE	FALSE
C. annuum	GPC069820	VI013011	ND	WorldVeg	Costa Rica	FALSE	FALSE
C. annuum	GPC069830	VI013012	LONG BRILLIANT DWARF	WorldVeg	United States	FALSE	FALSE
C. chinense	GPC069840	VI013013	ND	WorldVeg	United States	FALSE	FALSE
C. annuum	GPC069850	VI013014	ND	WorldVeg	Cuba	FALSE	FALSE
C. annuum	GPC069860	VI013015	ND	WorldVeg	Honduras	FALSE	FALSE
C. annuum	GPC069870	VI013016	ZELEN	WorldVeg	Bulgaria	FALSE	FALSE
C. annuum	GPC069880	VI013017	ND	WorldVeg	United States	FALSE	FALSE
C. annuum	GPC069890	VI013018	ND	WorldVeg	Honduras	FALSE	FALSE
C. annuum	GPC069900	VI013019	ND	WorldVeg	Honduras	FALSE	FALSE
C. annuum	GPC069910	VI013020	H-65	WorldVeg	Ethiopia	FALSE	FALSE
C. annuum	GPC069920	VI013021	ND	WorldVeg	United Kingdom	FALSE	FALSE
C. annuum	GPC069930	VI013023	TIMPURIU DE BUCURESTI	WorldVeg	Romania	FALSE	FALSE
C. annuum	GPC069950	VI013025	SZENTESI FEHER	WorldVeg	Hungary	FALSE	FALSE
C. annuum	GPC069960	VI013026	ND	WorldVeg	Honduras	FALSE	FALSE
C. frutescens	GPC069980	VI013028	ND	WorldVeg	Cuba	FALSE	FALSE
C. frutescens	GPC069990	VI013029	ND	WorldVeg	Cuba	FALSE	FALSE
C. annuum	GPC070000	VI013030	ND	WorldVeg	Cuba	FALSE	FALSE
C. annuum	GPC070010	VI013031	ND	WorldVeg	Honduras	FALSE	FALSE
C. annuum	GPC070020	VI013032	ND	WorldVeg	Ethiopia	FALSE	FALSE
C. annuum	GPC070030	VI013033	SZENTESI FEHER	WorldVeg	Hungary	FALSE	FALSE
C. baccatum var. baccatum	GPC070040	VI013034	ND	WorldVeg	United Kingdom	FALSE	FALSE
C. baccatum var. pendulum	GPC070060	VI013036	KALEIDOSKOP	WorldVeg	Germany	FALSE	FALSE
C. annuum	GPC070070	VI013037	ND	WorldVeg	United Kingdom	FALSE	FALSE
C. annuum	GPC070080	VI013038	ND	WorldVeg	Honduras	FALSE	FALSE
C. annuum	GPC070090	VI013039	ND	WorldVeg	Ethiopia	FALSE	FALSE
C. chacoense	GPC070100	VI013040	ND	WorldVeg	United Kingdom	FALSE	FALSE
C. annuum	GPC070110	VI013041	SUPERB	WorldVeg	Romania	FALSE	FALSE
C. annuum	GPC070120	VI013042	GALBEN SUPERIOR	WorldVeg	Romania	FALSE	FALSE
C. frutescens	GPC070130	VI013043	ND	WorldVeg	United Kingdom	FALSE	FALSE
C. annuum	GPC070140	VI013045	ND	WorldVeg	Bulgaria	FALSE	FALSE
C. annuum	GPC070150	VI013046	JNKA	WorldVeg	Germany	FALSE	FALSE
C. annuum	GPC070160	VI013047	FIPS	WorldVeg	Netherlands	FALSE	FALSE
C. annuum	GPC070170	VI013048	MORAVA	WorldVeg	Netherlands	FALSE	FALSE
C. annuum	GPC070180	VI013049	PERLA	WorldVeg	Czech rep	FALSE	FALSE
C. annuum	GPC070210	VI013052	CHILI SERRANO	WorldVeg	Mexico	FALSE	FALSE
C. annuum	GPC070240	VI013055	ND	WorldVeg	Germany	FALSE	FALSE
C. annuum	GPC070250	VI013056	ND	WorldVeg	Germany	FALSE	FALSE
C. annuum	GPC070260	VI013057	ND	WorldVeg	Germany	FALSE	FALSE
C. annuum	GPC070300	VI013061	EARLY CALVONDE 0436	WorldVeg	Switzerland	FALSE	FALSE
C. annuum	GPC070310	VI013062	ND	WorldVeg	Honduras	FALSE	FALSE
C. annuum	GPC070320	VI013063	ND	WorldVeg		FALSE	FALSE
C. annuum	GPC070330	VI013064	QUADRATO GIALLO	WorldVeg	Italy	FALSE	FALSE
C. annuum	GPC070340	VI013068	GOLIA	WorldVeg	Italy	FALSE	FALSE
C. annuum	GPC070350	VI013069	KRUPNYJ ZELTYJ 903	WorldVeg	Russia	FALSE	FALSE
C. chinense	GPC070360	VI013070	ND	WorldVeg	Perù	FALSE	FALSE
C. annuum	GPC070370	VI013071	ND	WorldVeg	Zambia	FALSE	FALSE
C. annuum	GPC070380	VI013072	ND	WorldVeg	Italy	FALSE	FALSE
C. frutescens	GPC070390	VI013073	ND	WorldVeg	Germany	FALSE	FALSE
C. annuum	GPC070400	VI013074	ND	WorldVeg	Korea	FALSE	FALSE
C. annuum	GPC070410	VI013075	YATSUFUSA	WorldVeg	Japan	FALSE	FALSE
C. annuum	GPC070420	VI013076	ND	WorldVeg	Italy	FALSE	FALSE
C. annuum	GPC070430	VI013077	GOGOSARI	WorldVeg	Romania	FALSE	FALSE
C. annuum	GPC070440	VI013078	ND	WorldVeg	El salvador	FALSE	FALSE
C. annuum	GPC070450	VI013079	FIPS	WorldVeg	Hungary	FALSE	FALSE
C. annuum	GPC070460	VI013080	ND	WorldVeg	Italy	FALSE	FALSE
C. annuum	GPC070480	VI013082	ND	WorldVeg	Libia	FALSE	FALSE
C. annuum	GPC070490	VI013083	ND	WorldVeg	Libia	FALSE	FALSE
C. annuum	GPC070500	VI013084	ND	WorldVeg	Libia	FALSE	FALSE
C. annuum	GPC070510	VI013085	ND	WorldVeg	Libia	FALSE	FALSE
C. annuum	GPC070520	VI013086	ND	WorldVeg	Libia	FALSE	FALSE
C. annuum	GPC070530	VI013087	ND	WorldVeg	Libia	FALSE	FALSE
C. annuum	GPC070540	VI013088	ND	WorldVeg	Libia	FALSE	FALSE
C. annuum	GPC070550	VI013089	ND	WorldVeg	Libia	FALSE	FALSE
C. annuum	GPC070560	VI013090	ND	WorldVeg	Belgium	FALSE	FALSE
C. annuum	GPC070570	VI013091	ND	WorldVeg	Belgium	FALSE	FALSE
C. annuum	GPC070580	VI013092	KLENOT	WorldVeg		FALSE	FALSE
C. annuum	GPC070590	VI013093	ND	WorldVeg	El salvador	FALSE	FALSE
C. annuum	GPC070600	VI013094	BUKETTSTANDIGER	WorldVeg	Italy	FALSE	FALSE
C. frutescens	GPC070610	VI013095	ND	WorldVeg	Perù	FALSE	FALSE
C. annuum	GPC070630	VI013097	ND	WorldVeg		FALSE	FALSE
C. annuum	GPC070640	VI013098	ND	WorldVeg	China	FALSE	FALSE
C. annuum	GPC070650	VI013099	ND	WorldVeg	China	FALSE	FALSE
C. frutescens	GPC070660	VI013100	ND	WorldVeg	United States	FALSE	FALSE
C. frutescens	GPC070670	VI013101	ND	WorldVeg	United States	FALSE	FALSE
C. frutescens	GPC070680	VI013102	CHILE PICANTE 343	WorldVeg	Costa Rica	FALSE	FALSE
C. annuum var. glabriusculum	GPC070690	VI013103	CHILI TEPINE	WorldVeg	United States	FALSE	FALSE
C. annuum var. glabriusculum	GPC070700	VI013104	CHILI TEPINE	WorldVeg	United States	FALSE	FALSE
C. annuum var. glabriusculum	GPC070710	VI013105	CHILI TEPINE	WorldVeg	United States	FALSE	FALSE
C. annuum var. glabriusculum	GPC070720	VI013106	CHILI TEPINE	WorldVeg	United States	FALSE	FALSE
C. annuum	GPC070740	VI013108	OAKVIEW WONDER	WorldVeg	United States	FALSE	FALSE
C. pubescens	GPC070750	VI013109	ND	WorldVeg	Perù	FALSE	FALSE
C. annuum	GPC070760	VI013110	KEYSTONE RESISTANT GIANT	WorldVeg	United States	FALSE	FALSE
C. annuum	GPC070770	VI013111	ND	WorldVeg	Guatemala	FALSE	FALSE
C. annuum	GPC070780	VI013112	ND	WorldVeg	Honduras	FALSE	FALSE
C. frutescens	GPC070790	VI013113	ND	WorldVeg	El salvador	FALSE	FALSE
C. annuum	GPC070810	VI013115	ND	WorldVeg	El salvador	FALSE	FALSE
C. frutescens	GPC070830	VI013117	ND	WorldVeg	El salvador	FALSE	FALSE
C. annuum	GPC070840	VI013118	TSEREN LUT	WorldVeg	Bulgaria	FALSE	FALSE
C. annuum var. glabriusculum	GPC070850	VI013119	CHILI TEPINE	WorldVeg	United States	FALSE	FALSE
C. annuum	GPC070860	VI013120	ND	WorldVeg	Honduras	FALSE	FALSE
C. annuum	GPC070870	VI013121	ND	WorldVeg		FALSE	FALSE
C. annuum	GPC070880	VI013122	ND	WorldVeg	El salvador	FALSE	FALSE
C. annuum	GPC070890	VI013123	TRONTAROLO A	WorldVeg	Italy	FALSE	FALSE
C. chinense	GPC070900	VI013124	ND	WorldVeg	Perù	FALSE	FALSE
C. annuum	GPC070910	VI013125	BANATI FUSZER	WorldVeg	Hungary	FALSE	FALSE
C. frutescens	GPC070920	VI013127	ND	WorldVeg	Perù	FALSE	FALSE
C. annuum	GPC070950	VI013130	ND	WorldVeg	United Kingdom	FALSE	FALSE
C. annuum	GPC070960	VI013131	ND	WorldVeg	Zambia	FALSE	FALSE
C. annuum	GPC070970	VI013132	ND	WorldVeg	Italy	FALSE	FALSE
C. annuum	GPC070980	VI013133	ND	WorldVeg	Italy	TRUE	TRUE
C. annuum	GPC070990	VI013134	ND	WorldVeg	Libia	FALSE	FALSE
C. annuum	GPC071000	VI013135	KONIKA	WorldVeg	Czech rep	FALSE	FALSE
C. annuum	GPC071010	VI013136	ND	WorldVeg		FALSE	FALSE
C. annuum	GPC071020	VI013137	ND	WorldVeg	Italy	FALSE	FALSE
C. annuum	GPC071040	VI013139	ND	WorldVeg	Italy	FALSE	FALSE
C. annuum	GPC071050	VI013140	ND	WorldVeg	Italy	FALSE	FALSE
C. annuum	GPC071060	VI013141	ND	WorldVeg	Italy	FALSE	FALSE
C. annuum	GPC071070	VI013142	ND	WorldVeg	Italy	FALSE	FALSE
C. annuum	GPC071080	VI013143	ND	WorldVeg	Italy	FALSE	FALSE
C. annuum	GPC071090	VI013144	ND	WorldVeg	Italy	FALSE	FALSE
C. annuum	GPC071100	VI013145	ND	WorldVeg	Italy	FALSE	FALSE
C. annuum	GPC071110	VI013146	ND	WorldVeg	Italy	FALSE	FALSE
C. annuum	GPC071120	VI013147	ND	WorldVeg		FALSE	FALSE
C. annuum	GPC071130	VI013148	SU-TSU	WorldVeg	China	FALSE	FALSE
C. annuum	GPC071140	VI013149	ETTERS FRUHER KALIG FLEISCH	WorldVeg	Germany	FALSE	FALSE
C. annuum	GPC071150	VI013150	GELBER SCHNITT	WorldVeg	Germany	FALSE	FALSE
C. annuum	GPC071160	VI013151	LIBERTY BELL M.R.	WorldVeg	United States	FALSE	FALSE
C. annuum	GPC071170	VI013152	ND	WorldVeg	Venezuela	FALSE	FALSE
C. annuum	GPC071180	VI013153	ND	WorldVeg	El salvador	FALSE	FALSE
C. annuum	GPC071200	VI013155	QUADRATO GIALLO SEL.C.A.G.	WorldVeg	Italy	FALSE	FALSE
C. annuum	GPC071220	VI013157	VERDE URIAS 41	WorldVeg	Romania	TRUE	TRUE
C. annuum	GPC071230	VI013158	PEPERONE DE CUNEO	WorldVeg	Italy	FALSE	FALSE
C. annuum	GPC071240	VI013159	QUADRATO D'ASTI ROSSO	WorldVeg	Italy	FALSE	FALSE
C. annuum	GPC071250	VI013160	ND	WorldVeg	Italy	FALSE	FALSE
C. eximium	GPC071260	VI013161	ND	WorldVeg	United Kingdom	FALSE	FALSE
C. annuum	GPC071270	VI013162	ND	WorldVeg	El salvador	FALSE	FALSE
C. annuum	GPC071280	VI013163	ND	WorldVeg	El salvador	FALSE	FALSE
C. annuum	GPC071290	VI013164	ND	WorldVeg	El salvador	FALSE	FALSE
C. annuum	GPC071300	VI013165	ND	WorldVeg	Italy	FALSE	FALSE
C. annuum	GPC071310	VI013166	ND	WorldVeg	Italy	FALSE	FALSE
C. annuum	GPC071320	VI013167	ND	WorldVeg	Spain	FALSE	FALSE
C. annuum	GPC071330	VI013168	ND	WorldVeg	Italy	FALSE	FALSE
C. annuum	GPC071340	VI013169	ND	WorldVeg	Italy	FALSE	FALSE
C. frutescens	GPC071350	VI013170	ND	WorldVeg	Honduras	FALSE	FALSE
C. annuum	GPC071360	VI013171	ND	WorldVeg	Mexico	FALSE	FALSE
C. annuum	GPC071370	VI013172	KLEINFRUCHTIGER SCHARFER	WorldVeg	Germany	FALSE	FALSE
C. annuum	GPC071400	VI013175	ND	WorldVeg	El salvador	FALSE	FALSE
C. annuum	GPC071410	VI013176	ND	WorldVeg	El salvador	FALSE	FALSE
C. annuum	GPC071420	VI013177	ND	WorldVeg	El salvador	FALSE	FALSE
C. annuum	GPC071430	VI013178	KAJENSKIJ A-35	WorldVeg	Russia	FALSE	FALSE
C. frutescens	GPC071440	VI013179	ND	WorldVeg	El salvador	FALSE	FALSE
C. annuum	GPC071460	VI013181	DOKOM LASI 417	WorldVeg	Hungary	FALSE	FALSE
C. annuum	GPC071470	VI013182	DOKOM LASI 640	WorldVeg	Hungary	FALSE	FALSE
C. annuum	GPC071480	VI013183	DOKOM LASI 2710	WorldVeg	Hungary	FALSE	FALSE
C. annuum	GPC071490	VI013184	ELEFANTORMANY	WorldVeg	Hungary	FALSE	FALSE
C. annuum	GPC071500	VI013185	ELYTZA	WorldVeg	Germany	FALSE	FALSE
C. annuum	GPC071510	VI013186	ND	WorldVeg	Mexico	FALSE	FALSE
C. annuum	GPC071520	VI013187	FUSHIMIYAMA	WorldVeg	Japan	FALSE	FALSE
C. frutescens	GPC071530	VI013188	ND	WorldVeg	Costa Rica	FALSE	FALSE
C. annuum	GPC071540	VI013189	GOSHIKI	WorldVeg	Japan	FALSE	FALSE
C. chinense	GPC071550	VI013190	ND	WorldVeg	Costa Rica	FALSE	FALSE
C. annuum	GPC071560	VI013191	ND	WorldVeg	Germany	FALSE	FALSE
C. annuum	GPC071570	VI013192	ND	WorldVeg	Germany	FALSE	FALSE
C. annuum	GPC071580	VI013193	ND	WorldVeg	Germany	FALSE	FALSE
C. annuum	GPC071590	VI013194	ND	WorldVeg	Switzerland	FALSE	FALSE
C. annuum	GPC071600	VI013195	ND	WorldVeg	Hungary	FALSE	FALSE
C. annuum	GPC071620	VI013197	ND	WorldVeg	Hungary	FALSE	FALSE
C. annuum	GPC071630	VI013198	V. CAYENNE	WorldVeg	Hungary	FALSE	FALSE
C. annuum	GPC071640	VI013199	ND	WorldVeg	Switzerland	FALSE	FALSE
C. annuum	GPC071650	VI013200	ND	WorldVeg	Yugoslavia	FALSE	FALSE
C. annuum	GPC071660	VI013201	ND	WorldVeg	Germany	FALSE	FALSE
C. annuum	GPC071670	VI013202	ND	WorldVeg	Germany	FALSE	FALSE
C. annuum	GPC071680	VI013203	ND	WorldVeg	Italy	FALSE	FALSE
C. annuum	GPC071690	VI013204	ND	WorldVeg	Denmark	FALSE	FALSE
C. annuum	GPC071700	VI013205	ND	WorldVeg	El salvador	FALSE	FALSE
C. annuum	GPC071710	VI013206	KLEINFRUCHTIGE	WorldVeg	Germany	FALSE	FALSE
C. annuum	GPC071720	VI013207	KLEINFRUCHTIGE	WorldVeg	Germany	FALSE	FALSE
C. annuum	GPC071730	VI013208	ND	WorldVeg	El salvador	FALSE	FALSE
C. annuum	GPC071740	VI013209	ND	WorldVeg	El salvador	FALSE	FALSE
C. annuum	GPC071750	VI013210	SZEGED	WorldVeg	Tunisia	FALSE	FALSE
C. annuum	GPC071760	VI013211	CARRE DOUX D' AMERIQUE	WorldVeg	Tunisia	FALSE	FALSE
C. annuum	GPC071770	VI013212	WORLD BEATER	WorldVeg	China	FALSE	FALSE
C. annuum	GPC071780	VI013213	ND	WorldVeg	China	FALSE	FALSE
C. annuum	GPC071790	VI013214	HEUROTER CAYENNE	WorldVeg	Germany	FALSE	FALSE
C. annuum	GPC071800	VI013215	HODONINSKA PREVISLA	WorldVeg	Czech rep	FALSE	FALSE
C. annuum	GPC071810	VI013216	KALOCSAI 17	WorldVeg	Hungary	FALSE	FALSE
C. annuum	GPC071820	VI013217	KALOCSAI 321	WorldVeg	Hungary	FALSE	FALSE
C. annuum	GPC071840	VI013219	VELIKAN 97	WorldVeg	Russia	FALSE	FALSE
C. annuum	GPC071860	VI013221	KUBANSKIJ RANNIJ 70/60	WorldVeg	Russia	FALSE	FALSE
C. annuum	GPC071870	VI013222	KOYATSUBUSA	WorldVeg	Japan	FALSE	FALSE
C. annuum	GPC071880	VI013223	MARITZA	WorldVeg	Germany	FALSE	FALSE
C. annuum	GPC071890	VI013224	MONORI JUBILAEUM	WorldVeg	Czech rep	FALSE	FALSE
C. annuum	GPC071900	VI013225	ND	WorldVeg	Switzerland	FALSE	FALSE
C. annuum	GPC071910	VI013226	NITRIANSKA KRAJOVA	WorldVeg	Czech rep	FALSE	FALSE
C. annuum	GPC071920	VI013227	PASARDJISKA KAPIJA	WorldVeg	Bulgaria	FALSE	FALSE
C. annuum	GPC071930	VI013228	SAPPOROFUTO	WorldVeg	Japan	FALSE	FALSE
C. annuum	GPC071940	VI013229	SIPKA BJALA	WorldVeg	Bulgaria	FALSE	FALSE
C. annuum	GPC071950	VI013230	SHISHI	WorldVeg	Japan	FALSE	FALSE
C. annuum	GPC071960	VI013231	SZEGEDI CSIPMENTES 47-75	WorldVeg	Hungary	FALSE	FALSE
C. annuum	GPC071970	VI013232	SZEGEDI CSIPOS 48-158	WorldVeg	Hungary	FALSE	FALSE
C. annuum	GPC071980	VI013233	TOMATENFRUCHTIGER GELB	WorldVeg	Italy	TRUE	FALSE
C. annuum	GPC071990	VI013234	ROTUNDA A-10	WorldVeg	Russia	FALSE	FALSE
C. annuum	GPC072000	VI013235	TAKANOTSUME	WorldVeg	Japan	FALSE	FALSE
C. annuum	GPC072030	VI013238	ND	WorldVeg	Honduras	FALSE	FALSE
C. annuum	GPC072040	VI013239	WIENER WACHS	WorldVeg	Austria	FALSE	FALSE
C. annuum	GPC072060	VI013241	VARSZEGI I	WorldVeg	Hungary	FALSE	FALSE
C. annuum	GPC072070	VI013242	ZITAVSKA	WorldVeg	Czech rep	FALSE	FALSE
C. annuum	GPC072080	VI013243	VP 51	WorldVeg	India	FALSE	FALSE
C. annuum	GPC072090	VI013244	ND	WorldVeg	Honduras	FALSE	FALSE
C. annuum	GPC072100	VI013245	ND	WorldVeg	Honduras	FALSE	FALSE
C. annuum	GPC072110	VI013246	ND	WorldVeg	Italy	FALSE	FALSE
C. annuum	GPC072120	VI013247	ND	WorldVeg	Italy	FALSE	FALSE
C. annuum	GPC072130	VI013248	ND	WorldVeg	Italy	FALSE	FALSE
C. annuum	GPC072140	VI013249	ND	WorldVeg	El salvador	FALSE	FALSE
C. annuum	GPC072150	VI013250	ND	WorldVeg	Italy	FALSE	FALSE
C. annuum	GPC072170	VI013252	ND	WorldVeg	Italy	FALSE	FALSE
C. frutescens	GPC072180	VI013253	ND	WorldVeg	Angola	FALSE	FALSE
C. annuum	GPC072210	VI013256	SWEET LONG RED PEPER	WorldVeg	United States	FALSE	FALSE
C. frutescens	GPC072220	VI013257	CHILE PICANTE 1042	WorldVeg	Costa Rica	FALSE	FALSE
C. baccatum var. baccatum	GPC072240	VI013259	ND	WorldVeg	United States	FALSE	FALSE
C. baccatum var. pendulum	GPC072250	VI013260	ND	WorldVeg	United States	FALSE	FALSE
C. baccatum var. pendulum	GPC072260	VI013261	ND	WorldVeg	United States	FALSE	FALSE
C. baccatum var. pendulum	GPC072270	VI013262	ND	WorldVeg	United States	FALSE	FALSE
C. annuum	GPC072290	VI013264	CITRON	WorldVeg	Hungary	FALSE	FALSE
C. annuum	GPC072300	VI013265	ND	WorldVeg	China	FALSE	FALSE
C. chinense	GPC072310	VI013266	ND	WorldVeg	Cuba	FALSE	FALSE
C. annuum	GPC072320	VI013267	ND	WorldVeg	Cuba	FALSE	FALSE
C. annuum	GPC072330	VI013268	ND	WorldVeg	Russia	FALSE	FALSE
C. annuum	GPC072350	VI013270	ND	WorldVeg		FALSE	FALSE
C. annuum	GPC072360	VI013271	ND	WorldVeg	El salvador	FALSE	FALSE
C. annuum	GPC072370	VI013272	PROKOP RIESEN	WorldVeg	Germany	FALSE	FALSE
C. annuum	GPC072380	VI013273	ND	WorldVeg	Mexico	FALSE	FALSE
C. annuum	GPC072390	VI013274	ENOMI	WorldVeg	Japan	FALSE	FALSE
C. annuum	GPC072400	VI013275	ALMA PAPRIKA	WorldVeg	Hungary	FALSE	FALSE
C. annuum	GPC072410	VI013276	CECEI	WorldVeg	Czech rep	FALSE	FALSE
C. chinense	GPC072420	VI013277	ND	WorldVeg	Costa Rica	FALSE	FALSE
C. chinense	GPC072430	VI013278	ND	WorldVeg	Perù	FALSE	FALSE
C. annuum	GPC072440	VI013279	HURBANOVSKA	WorldVeg	Hungary	FALSE	FALSE
C. annuum	GPC072450	VI013280	SARGA CSERESZMYE	WorldVeg	Hungary	FALSE	FALSE
C. annuum	GPC072460	VI013281	UJMAJORI	WorldVeg	Hungary	FALSE	FALSE
C. annuum	GPC072470	VI013282	SZEGEDI FO 3	WorldVeg	Hungary	FALSE	FALSE
C. annuum	GPC072480	VI013283	SZEGEDI CSIPOS 48-163	WorldVeg	Hungary	FALSE	FALSE
C. annuum	GPC072490	VI013284	ND	WorldVeg	El salvador	FALSE	FALSE
C. annuum	GPC072500	VI013285	ND	WorldVeg	Italy	FALSE	FALSE
C. baccatum	GPC072510	VI013286	ND	WorldVeg	United Kingdom	FALSE	FALSE
C. chacoense	GPC072520	VI013287	ND	WorldVeg	United Kingdom	FALSE	FALSE
C. chacoense	GPC072530	VI013288	ND	WorldVeg	United Kingdom	FALSE	FALSE
C. baccatum var. pendulum	GPC072550	VI013290	ND	WorldVeg	United Kingdom	FALSE	FALSE
C. annuum	GPC072560	VI013291	ND	WorldVeg	United Kingdom	FALSE	FALSE
C. annuum	GPC072570	VI013292	KUTANSURI	WorldVeg	Russia	FALSE	FALSE
C. annuum	GPC072580	VI013293	ROTUNDA 449	WorldVeg	Russia	FALSE	FALSE
C. annuum	GPC072590	VI013294	ASTRACHANSKIJ 628	WorldVeg	Russia	FALSE	FALSE
C. annuum	GPC072600	VI013295	ABCHAZSKIJ OSTRYJ	WorldVeg	Russia	FALSE	FALSE
C. annuum	GPC072610	VI013296	SLONOVYJ CHOBOT 304	WorldVeg	Russia	FALSE	FALSE
C. annuum	GPC072620	VI013297	ND	WorldVeg	Russia	FALSE	FALSE
C. annuum	GPC072630	VI013298	ND	WorldVeg	Russia	FALSE	FALSE
C. annuum	GPC072640	VI013299	ND	WorldVeg	Russia	FALSE	FALSE
C. annuum	GPC072650	VI013300	KARMINA	WorldVeg	Czech rep	FALSE	FALSE
C. annuum	GPC072660	VI013301	KORAL	WorldVeg	Czech rep	FALSE	FALSE
C. annuum	GPC072670	VI013302	ND	WorldVeg	Romania	FALSE	FALSE
C. annuum	GPC072680	VI013303	ND	WorldVeg	El salvador	FALSE	FALSE
C. frutescens	GPC072690	VI013304	ND	WorldVeg	El salvador	FALSE	FALSE
C. pubescens	GPC072700	VI013305	ND	WorldVeg	Guatemala	FALSE	FALSE
C. annuum	GPC072720	VI013307	ND	WorldVeg	Yugoslavia	FALSE	FALSE
C. annuum	GPC072740	VI013309	ND	WorldVeg	Denmark	FALSE	FALSE
C. annuum	GPC072760	VI013311	ND	WorldVeg	El salvador	FALSE	FALSE
C. annuum	GPC072770	VI013312	ND	WorldVeg	El salvador	FALSE	FALSE
C. annuum	GPC072780	VI013313	KARDINALSKIJ	WorldVeg	Czech rep	FALSE	FALSE
C. annuum	GPC072790	VI013314	KING OF THE NORTH	WorldVeg	Switzerland	FALSE	FALSE
C. annuum	GPC072800	VI013315	ND	WorldVeg	United States	FALSE	FALSE
C. annuum	GPC072810	VI013316	DELAWARE BELLE	WorldVeg	United States	FALSE	FALSE
C. annuum	GPC072820	VI013317	ND	WorldVeg	Italy	FALSE	FALSE
C. annuum	GPC072830	VI013318	MERRIMAC WONDER 0539	WorldVeg	Switzerland	FALSE	FALSE
C. annuum	GPC072840	VI013319	ND	WorldVeg	China	FALSE	FALSE
C. annuum	GPC072850	VI013320	SZEGEDER ZUCHTSTAMM 51-216	WorldVeg	Hungary	FALSE	FALSE
C. annuum	GPC072860	VI013321	ND	WorldVeg	El salvador	FALSE	FALSE
C. annuum	GPC072870	VI013322	ND	WorldVeg	El salvador	FALSE	FALSE
C. annuum	GPC072880	VI013323	ND	WorldVeg	China	FALSE	FALSE
C. annuum	GPC072890	VI013324	ND	WorldVeg	Mexico	FALSE	FALSE
C. annuum	GPC072900	VI013325	MOMINO SARCE 43	WorldVeg	Bulgaria	FALSE	FALSE
C. annuum	GPC072910	VI013326	ND	WorldVeg	China	FALSE	FALSE
C. annuum	GPC072920	VI013327	KESZTHELYI FEHER	WorldVeg	Hungary	FALSE	FALSE
C. annuum	GPC072950	VI013330	ND	WorldVeg		FALSE	FALSE
C. annuum	GPC072960	VI013331	M61433	WorldVeg	Czech rep	FALSE	FALSE
C. annuum	GPC072980	VI013333	DE ARAD	WorldVeg	Romania	FALSE	FALSE
C. annuum	GPC072990	VI013334	ORADEA-15	WorldVeg	Romania	FALSE	FALSE
C. frutescens	GPC073000	VI013335	ND	WorldVeg	Honduras	FALSE	FALSE
C. annuum	GPC073010	VI013336	SZEGEDI CSIPOS 48-158	WorldVeg	Hungary	TRUE	TRUE
C. annuum	GPC073020	VI013337	PARADICSOMALAKU PALLAGI	WorldVeg	Hungary	FALSE	FALSE
C. annuum	GPC073030	VI013338	CSOKROS FELALLO I	WorldVeg	Hungary	FALSE	FALSE
C. annuum	GPC073050	VI013340	ND	WorldVeg	United States	FALSE	FALSE
C. annuum	GPC073060	VI013341	HS-X-3	WorldVeg	Yugoslavia	FALSE	FALSE
C. annuum	GPC073070	VI013343	BLACKBIRDS EYE	WorldVeg	Netherlands	FALSE	FALSE
C. annuum	GPC073080	VI013344	ND	WorldVeg	Zambia	TRUE	FALSE
C. annuum	GPC073100	VI013346	ND	WorldVeg	Turkey	FALSE	FALSE
C. annuum	GPC073110	VI013347	BELL	WorldVeg	Turkey	FALSE	FALSE
C. annuum	GPC073120	VI013348	ND	WorldVeg	Turkey	FALSE	FALSE
C. annuum	GPC073130	VI013349	ND	WorldVeg	Turkey	FALSE	FALSE
C. annuum	GPC073150	VI013351	ND	WorldVeg	El salvador	FALSE	FALSE
C. annuum	GPC073160	VI013352	ND	WorldVeg	El salvador	FALSE	FALSE
C. annuum	GPC073170	VI013353	ND	WorldVeg	Hungary	FALSE	FALSE
C. annuum	GPC073180	VI013354	WORLD BEATER	WorldVeg	United States	FALSE	FALSE
C. annuum	GPC073190	VI013355	ND	WorldVeg	Hungary	FALSE	FALSE
C. frutescens	GPC073200	VI013356	ND	WorldVeg	United States	FALSE	FALSE
C. annuum	GPC073230	VI013359	HOSSZU CAYENNE	WorldVeg	Hungary	FALSE	FALSE
C. annuum	GPC073240	VI013360	ND	WorldVeg	Germany	FALSE	FALSE
C. annuum	GPC073250	VI013361	ND	WorldVeg	India	FALSE	FALSE
C. annuum	GPC073260	VI013362	ND	WorldVeg	India	FALSE	FALSE
C. annuum	GPC073270	VI013363	ND	WorldVeg	Russia	FALSE	FALSE
C. annuum	GPC073280	VI013364	ND	WorldVeg	Russia	FALSE	FALSE
C. annuum	GPC073290	VI013365	ND	WorldVeg	El salvador	FALSE	FALSE
C. annuum	GPC073300	VI013366	ALBINO	WorldVeg	Hungary	FALSE	FALSE
C. annuum	GPC073310	VI013367	ND	WorldVeg	El salvador	FALSE	FALSE
C. annuum	GPC073320	VI013368	ND	WorldVeg	Hungary	FALSE	FALSE
C. annuum	GPC073330	VI013369	ND	WorldVeg	Turkey	FALSE	FALSE
C. annuum	GPC073350	VI013371	ND	WorldVeg	China	FALSE	FALSE
C. annuum	GPC073360	VI013372	H-26	WorldVeg	Ethiopia	FALSE	FALSE
C. annuum	GPC073370	VI013373	H-28	WorldVeg	Ethiopia	FALSE	FALSE
C. annuum	GPC073380	VI013374	H-42	WorldVeg	Ethiopia	FALSE	FALSE
C. annuum	GPC073390	VI013375	H-29	WorldVeg	Ethiopia	FALSE	FALSE
C. annuum	GPC073400	VI013376	H-39	WorldVeg	Ethiopia	FALSE	FALSE
C. annuum	GPC073410	VI013377	H-19	WorldVeg	Ethiopia	FALSE	FALSE
C. annuum	GPC073420	VI013378	H-62	WorldVeg	Ethiopia	FALSE	FALSE
C. annuum	GPC073430	VI013379	ND	WorldVeg	Romania	FALSE	FALSE
C. annuum	GPC073440	VI013380	ND	WorldVeg	Bulgaria	FALSE	FALSE
C. annuum	GPC073450	VI013381	BUCURESTEAN (1)	WorldVeg	Romania	FALSE	FALSE
C. annuum	GPC073470	VI013383	PORTOCALIU	WorldVeg	Romania	FALSE	FALSE
C. annuum	GPC073480	VI013384	ROMANESC	WorldVeg	Romania	FALSE	FALSE
C. annuum	GPC073500	VI013386	ORADEA 15	WorldVeg	Romania	FALSE	FALSE
C. annuum	GPC073510	VI013387	KOCSOLAI PIROS	WorldVeg	Hungary	FALSE	FALSE
C. annuum	GPC073520	VI013388	ND	WorldVeg	Hungary	FALSE	FALSE
C. annuum	GPC073530	VI013389	ND	WorldVeg	Romania	FALSE	FALSE
C. annuum	GPC073540	VI013390	ND	WorldVeg	Romania	FALSE	FALSE
C. annuum	GPC073550	VI013391	ND	WorldVeg	Romania	FALSE	FALSE
C. annuum	GPC073570	VI013393	ND	WorldVeg	Bulgaria	FALSE	FALSE
C. annuum	GPC073580	VI013394	ND	WorldVeg	Bulgaria	FALSE	FALSE
C. baccatum	GPC073590	VI013395	ND	WorldVeg	Paraguay	FALSE	FALSE
C. annuum	GPC073610	VI013397	ND	WorldVeg	Denmark	FALSE	FALSE
C. annuum	GPC073620	VI013398	ND	WorldVeg	Zambia	FALSE	FALSE
C. frutescens	GPC073650	VI013401	ND	WorldVeg	Perù	FALSE	FALSE
C. annuum	GPC073660	VI013402	ND	WorldVeg	Sudan	FALSE	FALSE
C. annuum	GPC073670	VI013403	ND	WorldVeg	Korea	FALSE	FALSE
C. annuum	GPC073680	VI013404	BOLA DE ELVAS	WorldVeg	Portugal	FALSE	FALSE
C. annuum	GPC073690	VI013405	AVELAR AMERICANO	WorldVeg	Portugal	FALSE	FALSE
C. annuum	GPC073700	VI013406	ND	WorldVeg	Sudan	FALSE	FALSE
C. annuum	GPC073720	VI013408	SOPUL	WorldVeg	Korea	FALSE	FALSE
C. annuum	GPC073730	VI013409	NAM CJU	WorldVeg	Korea	FALSE	FALSE
C. annuum	GPC073740	VI013410	NEUSIEDLER	WorldVeg	Germany	FALSE	FALSE
C. annuum	GPC073750	VI013411	BULL NOSE	WorldVeg	India	FALSE	FALSE
C. annuum	GPC073760	VI013412	ND	WorldVeg	United States	FALSE	FALSE
C. annuum	GPC073770	VI013413	CHILI PIGUIN	WorldVeg	United States	FALSE	FALSE
C. annuum	GPC073780	VI013414	ND	WorldVeg	United States	FALSE	FALSE
C. annuum	GPC073790	VI013415	CHILE DULCE MILFRUTO	WorldVeg	Costa Rica	FALSE	FALSE
C. annuum	GPC073800	VI013416	CHILE PICANTE 1045	WorldVeg	Costa Rica	FALSE	FALSE
C. annuum	GPC073810	VI013417	CHILE PICANTE 1048	WorldVeg	Costa Rica	FALSE	FALSE
C. baccatum var. pendulum	GPC073830	VI013419	ND	WorldVeg	United States	FALSE	FALSE
C. annuum	GPC073850	VI013421	ND	WorldVeg	United States	FALSE	FALSE
C. annuum	GPC073870	VI013423	ND	WorldVeg	Argentina	FALSE	FALSE
C. annuum	GPC073880	VI013424	ND	WorldVeg	Argentina	FALSE	FALSE
C. baccatum var. pendulum	GPC073890	VI013425	ND	WorldVeg	Argentina	FALSE	FALSE
C. annuum	GPC073900	VI013426	PIMENTO CYA 209	WorldVeg	Argentina	FALSE	FALSE
C. frutescens	GPC073910	VI013427	ND	WorldVeg	El salvador	FALSE	FALSE
C. annuum	GPC073920	VI013428	ND	WorldVeg	India	FALSE	FALSE
C. baccatum var. baccatum	GPC073930	VI013429	ND	WorldVeg	United States	FALSE	FALSE
C. annuum	GPC073940	VI013430	YOLO WONDER IMPROVED B	WorldVeg	United States	FALSE	FALSE
C. annuum	GPC073950	VI013431	ND	WorldVeg	El salvador	FALSE	FALSE
C. annuum	GPC073970	VI013433	ND	WorldVeg	El salvador	FALSE	FALSE
C. annuum	GPC073980	VI013434	ND	WorldVeg	El salvador	FALSE	FALSE
C. annuum	GPC073990	VI013435	ND	WorldVeg	El salvador	FALSE	FALSE
C. annuum	GPC074020	VI013438	ND	WorldVeg	El salvador	FALSE	FALSE
C. frutescens	GPC074030	VI013439	ND	WorldVeg	El salvador	FALSE	FALSE
C. frutescens	GPC074040	VI013440	ND	WorldVeg	El salvador	FALSE	FALSE
C. annuum	GPC074060	VI013442	ND	WorldVeg	Honduras	FALSE	FALSE
C. annuum	GPC074080	VI013444	ND	WorldVeg	El salvador	FALSE	FALSE
C. annuum	GPC074090	VI013445	CHILE SERRANO	WorldVeg	United States	FALSE	FALSE
C. frutescens	GPC074100	VI013446	ND	WorldVeg	El salvador	FALSE	FALSE
C. annuum	GPC074110	VI013447	ND	WorldVeg	Honduras	FALSE	FALSE
C. annuum	GPC074140	VI013450	ND	WorldVeg	Honduras	FALSE	FALSE
C. annuum	GPC074150	VI013451	ND	WorldVeg	Honduras	FALSE	FALSE
C. annuum	GPC074160	VI013452	ND	WorldVeg	Honduras	FALSE	FALSE
C. annuum	GPC074170	VI013453	ND	WorldVeg	Honduras	FALSE	FALSE
C. annuum	GPC074180	VI013454	ND	WorldVeg	Honduras	FALSE	FALSE
C. annuum	GPC074190	VI013455	ND	WorldVeg	El salvador	FALSE	FALSE
C. annuum	GPC074200	VI013456	ND	WorldVeg	El salvador	FALSE	FALSE
C. annuum	GPC074210	VI013457	ND	WorldVeg	El salvador	FALSE	FALSE
C. annuum	GPC074220	VI013458	ND	WorldVeg	El salvador	FALSE	FALSE
C. annuum	GPC074230	VI013459	ND	WorldVeg	El salvador	FALSE	FALSE
C. annuum	GPC074240	VI013460	ND	WorldVeg	El salvador	FALSE	FALSE
C. chacoense	GPC074250	VI013461	ND	WorldVeg	United States	FALSE	FALSE
C. baccatum var. pendulum	GPC074260	VI013462	ND	WorldVeg	United Kingdom	FALSE	FALSE
C. annuum	GPC074270	VI013463	CHILLI	WorldVeg	Malasya	FALSE	FALSE
C. annuum	GPC074280	VI013464	HUAY SITHON	WorldVeg		FALSE	FALSE
C. frutescens	GPC074290	VI013465	PBC78	WorldVeg		FALSE	FALSE
C. chacoense	GPC074300	VI013471	ND	WorldVeg	Netherlands	FALSE	FALSE
C. annuum	GPC074320	VI013473	GOLDSTAR	WorldVeg	Netherlands	FALSE	FALSE
C. chinense	GPC074330	VI013475	ND	WorldVeg	Netherlands	FALSE	FALSE
C. chinense	GPC074340	VI013476	ND	WorldVeg	Netherlands	FALSE	FALSE
C. baccatum var. pendulum	GPC074350	VI013477	ND	WorldVeg	Netherlands	FALSE	FALSE
C. annuum	GPC074360	VI013478	ND	WorldVeg	Netherlands	FALSE	FALSE
C. annuum	GPC074370	VI013482	ND	WorldVeg	Italy	FALSE	FALSE
C. annuum	GPC074380	VI013483	ND	WorldVeg	Italy	FALSE	FALSE
C. annuum	GPC074400	VI013485	ND	WorldVeg	Italy	FALSE	FALSE
C. annuum	GPC074420	VI013487	ND	WorldVeg	Italy	FALSE	FALSE
C. annuum	GPC074430	VI013488	ND	WorldVeg	Italy	TRUE	TRUE
C. annuum	GPC074440	VI013489	ND	WorldVeg	Italy	FALSE	FALSE
C. annuum	GPC074450	VI013490	ND	WorldVeg	Italy	FALSE	FALSE
C. annuum	GPC074490	VI013494	ND	WorldVeg	Italy	FALSE	FALSE
C. annuum	GPC074510	VI013496	ND	WorldVeg	Ethiopia	FALSE	FALSE
C. annuum	GPC074530	VI013498	ND	WorldVeg	Tunisia	FALSE	FALSE
C. annuum	GPC074540	VI013500	ND	WorldVeg	Tunisia	FALSE	FALSE
C. annuum	GPC074550	VI013501	ND	WorldVeg	Tunisia	FALSE	FALSE
C. annuum	GPC074580	VI013504	ND	WorldVeg	Egypt	FALSE	FALSE
C. annuum	GPC074590	VI013505	ND	WorldVeg	Egypt	FALSE	FALSE
C. annuum	GPC074600	VI013506	ND	WorldVeg	Egypt	FALSE	FALSE
C. annuum	GPC074610	VI013509	ND	WorldVeg	Egypt	FALSE	FALSE
C. frutescens	GPC074620	VI013510	ND	WorldVeg	Egypt	FALSE	FALSE
C. annuum	GPC074640	VI013512	ND	WorldVeg	China	FALSE	FALSE
C. annuum	GPC074650	VI013513	ND	WorldVeg	China	FALSE	FALSE
C. annuum	GPC074670	VI013515	TA SHIH TSE	WorldVeg	China	FALSE	FALSE
C. annuum	GPC074680	VI013516	ND	WorldVeg	Turkey	FALSE	FALSE
C. annuum	GPC074700	VI013518	HSIAO CHIN CHIAO	WorldVeg	China	FALSE	FALSE
C. annuum	GPC074710	VI013519	ND	WorldVeg	Turkey	FALSE	FALSE
C. annuum	GPC074720	VI013520	ND	WorldVeg	Turkey	FALSE	FALSE
C. annuum	GPC074730	VI013521	ND	WorldVeg	Turkey	FALSE	FALSE
C. annuum	GPC074740	VI013522	ND	WorldVeg	Turkey	FALSE	FALSE
C. annuum	GPC074770	VI013525	ND	WorldVeg	India	FALSE	FALSE
C. annuum	GPC074800	VI013528	MONDI	WorldVeg	India	FALSE	FALSE
C. annuum	GPC074820	VI013530	ND	WorldVeg	India	FALSE	FALSE
C. annuum	GPC074840	VI013532	MERAKAI	WorldVeg	India	FALSE	FALSE
C. annuum	GPC074860	VI013534	ND	WorldVeg	India	FALSE	FALSE
C. annuum	GPC074870	VI013535	MIRCH	WorldVeg	India	FALSE	FALSE
C. annuum	GPC074880	VI013536	MIRCH	WorldVeg	India	FALSE	FALSE
C. annuum	GPC074890	VI013537	MIRCH	WorldVeg	India	FALSE	FALSE
C. annuum	GPC074930	VI013541	FILFIL-1-SURKH	WorldVeg	AfGhananistan	FALSE	FALSE
C. annuum	GPC074960	VI013544	ND	WorldVeg	AfGhananistan	FALSE	FALSE
C. annuum	GPC074980	VI013546	ND	WorldVeg	AfGhananistan	FALSE	FALSE
C. annuum	GPC074990	VI013547	ND	WorldVeg	AfGhananistan	FALSE	FALSE
C. annuum	GPC075050	VI013553	ND	WorldVeg	AfGhananistan	FALSE	FALSE
C. annuum	GPC075110	VI013559	ND	WorldVeg	Iran	FALSE	FALSE
C. annuum	GPC075120	VI013560	ND	WorldVeg	Iran	FALSE	FALSE
C. annuum	GPC075290	VI013577	ND	WorldVeg	Iran	FALSE	FALSE
C. annuum	GPC075300	VI013578	ND	WorldVeg	Iran	FALSE	FALSE
C. annuum	GPC075320	VI013580	ND	WorldVeg	Iran	FALSE	FALSE
C. annuum	GPC075330	VI013581	ND	WorldVeg	Iran	FALSE	FALSE
C. annuum	GPC075340	VI013582	ND	WorldVeg	Iran	FALSE	FALSE
C. annuum	GPC075350	VI013583	ND	WorldVeg	Iran	FALSE	FALSE
C. annuum	GPC075370	VI013585	ND	WorldVeg	Iran	FALSE	FALSE
C. annuum	GPC075380	VI013586	ND	WorldVeg	Iran	FALSE	FALSE
C. annuum	GPC075390	VI013587	ND	WorldVeg	Iran	FALSE	FALSE
C. annuum	GPC075410	VI013589	ND	WorldVeg	Iran	FALSE	FALSE
C. annuum	GPC075440	VI013592	ND	WorldVeg	Iran	FALSE	FALSE
C. annuum	GPC075450	VI013593	ND	WorldVeg	Iran	FALSE	FALSE
C. annuum	GPC075460	VI013594	ND	WorldVeg	Iran	FALSE	FALSE
C. annuum	GPC075470	VI013595	ND	WorldVeg	Brazil	FALSE	FALSE
C. annuum	GPC075530	VI013601	ND	WorldVeg	United States	FALSE	FALSE
C. annuum	GPC075620	VI013610	ND	WorldVeg	United States	FALSE	FALSE
C. annuum	GPC075640	VI013612	ND	WorldVeg	United States	FALSE	FALSE
C. annuum	GPC075660	VI013614	ND	WorldVeg	United States	FALSE	FALSE
C. annuum	GPC075670	VI013615	ND	WorldVeg	United States	FALSE	FALSE
C. annuum	GPC075680	VI013616	ND	WorldVeg	United States	FALSE	FALSE
C. chinense	GPC075690	VI013617	ND	WorldVeg	United States	FALSE	FALSE
C. annuum	GPC075700	VI013618	ND	WorldVeg	United States	FALSE	FALSE
C. annuum	GPC075730	VI013621	ND	WorldVeg	United States	FALSE	FALSE
C. annuum	GPC075740	VI013622	ND	WorldVeg	United States	FALSE	FALSE
C. annuum	GPC075750	VI013623	ND	WorldVeg	United States	FALSE	FALSE
C. annuum	GPC075760	VI013624	ND	WorldVeg	United States	FALSE	FALSE
C. annuum	GPC075790	VI013627	ND	WorldVeg	United States	FALSE	FALSE
C. annuum	GPC075800	VI013628	ND	WorldVeg	United States	FALSE	FALSE
C. annuum	GPC075840	VI013632	ND	WorldVeg	China	FALSE	FALSE
C. annuum	GPC075870	VI013635	ND	WorldVeg	India	FALSE	FALSE
C. annuum	GPC075890	VI013637	ND	WorldVeg	India	FALSE	FALSE
C. annuum	GPC075900	VI013638	ND	WorldVeg	India	FALSE	FALSE
C. annuum	GPC075910	VI013639	ND	WorldVeg	India	FALSE	FALSE
C. annuum	GPC075920	VI013640	ND	WorldVeg	India	FALSE	FALSE
C. annuum	GPC075940	VI013642	ND	WorldVeg	India	FALSE	FALSE
C. annuum	GPC076020	VI013650	ND	WorldVeg	India	FALSE	FALSE
C. annuum	GPC076030	VI013651	ND	WorldVeg	India	FALSE	FALSE
C. annuum	GPC076040	VI013652	ND	WorldVeg	India	FALSE	FALSE
C. annuum	GPC076060	VI013654	ND	WorldVeg	India	FALSE	FALSE
C. annuum	GPC076070	VI013655	ND	WorldVeg	India	FALSE	FALSE
C. annuum	GPC076080	VI013656	ND	WorldVeg	India	FALSE	FALSE
C. annuum	GPC076100	VI013658	ND	WorldVeg	India	FALSE	FALSE
C. annuum	GPC076110	VI013659	ND	WorldVeg	India	FALSE	FALSE
C. annuum	GPC076130	VI013661	ND	WorldVeg	India	FALSE	FALSE
C. annuum	GPC076140	VI013662	ND	WorldVeg	India	FALSE	FALSE
C. annuum	GPC076170	VI013665	ND	WorldVeg	India	FALSE	FALSE
C. annuum	GPC076180	VI013666	ND	WorldVeg	India	FALSE	FALSE
C. annuum	GPC076190	VI013667	ND	WorldVeg	India	FALSE	FALSE
C. annuum	GPC076200	VI013668	ND	WorldVeg	Spain	FALSE	FALSE
C. annuum	GPC076220	VI013670	ND	WorldVeg	Spain	FALSE	FALSE
C. annuum	GPC076230	VI013671	SZENTESI EXPORT	WorldVeg	Hungary	FALSE	FALSE
C. annuum	GPC076250	VI013673	ND	WorldVeg	Spain	FALSE	FALSE
C. annuum	GPC076270	VI013675	ND	WorldVeg	Spain	FALSE	FALSE
C. annuum	GPC076290	VI013677	ND	WorldVeg	Spain	FALSE	FALSE
C. annuum	GPC076300	VI013678	ND	WorldVeg	Spain	FALSE	FALSE
C. annuum	GPC076310	VI013679	ND	WorldVeg	India	FALSE	FALSE
C. annuum	GPC076320	VI013680	ND	WorldVeg	India	FALSE	FALSE
C. annuum	GPC076330	VI013681	ND	WorldVeg	India	FALSE	FALSE
C. annuum	GPC076340	VI013682	ND	WorldVeg	India	FALSE	FALSE
C. annuum	GPC076350	VI013683	ND	WorldVeg	India	FALSE	FALSE
C. annuum	GPC076370	VI013685	ND	WorldVeg	India	FALSE	FALSE
C. annuum	GPC076380	VI013686	ND	WorldVeg	India	FALSE	FALSE
C. annuum	GPC076400	VI013688	ND	WorldVeg	India	FALSE	FALSE
C. annuum	GPC076410	VI013689	ND	WorldVeg	India	FALSE	FALSE
C. annuum	GPC076440	VI013692	ND	WorldVeg	India	FALSE	FALSE
C. annuum	GPC076450	VI013693	ND	WorldVeg	India	FALSE	FALSE
C. annuum	GPC076460	VI013694	ND	WorldVeg	Turkey	FALSE	FALSE
C. annuum	GPC076470	VI013695	ND	WorldVeg	Turkey	FALSE	FALSE
C. annuum	GPC076480	VI013696	ND	WorldVeg	Turkey	FALSE	FALSE
C. annuum	GPC076490	VI013697	ND	WorldVeg	Turkey	FALSE	FALSE
C. annuum	GPC076500	VI013698	ND	WorldVeg	India	FALSE	FALSE
C. annuum	GPC076510	VI013699	ND	WorldVeg	India	FALSE	FALSE
C. annuum	GPC076520	VI013700	ND	WorldVeg	India	FALSE	FALSE
C. annuum	GPC076540	VI013702	ND	WorldVeg	India	FALSE	FALSE
C. annuum	GPC076550	VI013703	ND	WorldVeg	India	FALSE	FALSE
C. annuum	GPC076560	VI013704	ND	WorldVeg	India	FALSE	FALSE
C. annuum	GPC076570	VI013705	ND	WorldVeg	Turkey	FALSE	FALSE
C. annuum	GPC076580	VI013706	ND	WorldVeg	Turkey	FALSE	FALSE
C. annuum	GPC076590	VI013707	ND	WorldVeg	Turkey	FALSE	FALSE
C. annuum	GPC076600	VI013708	ND	WorldVeg	Turkey	FALSE	FALSE
C. annuum	GPC076610	VI013709	ND	WorldVeg	Turkey	FALSE	FALSE
C. annuum	GPC076620	VI013710	ND	WorldVeg	Turkey	FALSE	FALSE
C. annuum	GPC076650	VI013713	ND	WorldVeg	Turkey	FALSE	FALSE
C. annuum	GPC076660	VI013714	ND	WorldVeg	Turkey	FALSE	FALSE
C. annuum	GPC076680	VI013716	ND	WorldVeg	Turkey	FALSE	FALSE
C. annuum	GPC076690	VI013717	ND	WorldVeg	Turkey	FALSE	FALSE
C. annuum	GPC076700	VI013718	ND	WorldVeg	Turkey	FALSE	FALSE
C. annuum	GPC076710	VI013719	ND	WorldVeg	Turkey	FALSE	FALSE
C. annuum	GPC076720	VI013720	ND	WorldVeg	Turkey	FALSE	FALSE
C. annuum	GPC076730	VI013721	ND	WorldVeg	Turkey	FALSE	FALSE
C. annuum	GPC076750	VI013723	ND	WorldVeg	Turkey	FALSE	FALSE
C. annuum	GPC076770	VI013725	ND	WorldVeg	Turkey	FALSE	FALSE
C. annuum	GPC076790	VI013727	ND	WorldVeg	Turkey	FALSE	FALSE
C. annuum	GPC076800	VI013728	ND	WorldVeg	Turkey	FALSE	FALSE
C. annuum	GPC076820	VI013730	ND	WorldVeg	Turkey	FALSE	FALSE
C. annuum	GPC076830	VI013731	ND	WorldVeg	Turkey	FALSE	FALSE
C. annuum	GPC076840	VI013732	ND	WorldVeg	Turkey	FALSE	FALSE
C. annuum	GPC076860	VI013734	ND	WorldVeg	Turkey	FALSE	FALSE
C. annuum	GPC076870	VI013735	ND	WorldVeg	Turkey	FALSE	FALSE
C. annuum	GPC076880	VI013736	ND	WorldVeg	Turkey	FALSE	FALSE
C. annuum	GPC076900	VI013738	ND	WorldVeg	Turkey	FALSE	FALSE
C. annuum	GPC076910	VI013739	ND	WorldVeg	Turkey	FALSE	FALSE
C. annuum	GPC076920	VI013740	ND	WorldVeg	Turkey	FALSE	FALSE
C. annuum	GPC076930	VI013741	ND	WorldVeg	Turkey	FALSE	FALSE
C. annuum	GPC076940	VI013742	ND	WorldVeg	Turkey	FALSE	TRUE
C. annuum	GPC076950	VI013743	ND	WorldVeg	Turkey	FALSE	FALSE
C. annuum	GPC076960	VI013744	ND	WorldVeg	Turkey	FALSE	FALSE
C. annuum	GPC076970	VI013745	ND	WorldVeg	Turkey	FALSE	FALSE
C. annuum	GPC076980	VI013746	ND	WorldVeg	Turkey	FALSE	FALSE
C. annuum	GPC076990	VI013747	ND	WorldVeg	Turkey	FALSE	FALSE
C. annuum	GPC077000	VI013748	ND	WorldVeg	Turkey	FALSE	FALSE
C. annuum	GPC077010	VI013749	ND	WorldVeg	Turkey	FALSE	FALSE
C. annuum	GPC077020	VI013750	ND	WorldVeg	Turkey	FALSE	FALSE
C. annuum	GPC077030	VI013751	ND	WorldVeg	Turkey	FALSE	FALSE
C. annuum	GPC077040	VI013752	ND	WorldVeg	Turkey	FALSE	FALSE
C. annuum	GPC077050	VI013753	ND	WorldVeg	Turkey	FALSE	FALSE
C. annuum	GPC077060	VI013754	ND	WorldVeg	Turkey	FALSE	FALSE
C. annuum	GPC077070	VI013755	ND	WorldVeg	Turkey	FALSE	FALSE
C. annuum	GPC077080	VI013756	ND	WorldVeg	Turkey	FALSE	FALSE
C. annuum	GPC077090	VI013757	ND	WorldVeg	Turkey	FALSE	FALSE
C. annuum	GPC077100	VI013758	ND	WorldVeg	Turkey	FALSE	FALSE
C. annuum	GPC077110	VI013759	ND	WorldVeg	Turkey	FALSE	FALSE
C. annuum	GPC077120	VI013760	ND	WorldVeg	Turkey	FALSE	FALSE
C. annuum	GPC077130	VI013761	ND	WorldVeg	Turkey	FALSE	FALSE
C. annuum	GPC077140	VI013762	ND	WorldVeg	Turkey	FALSE	FALSE
C. annuum	GPC077150	VI013763	ND	WorldVeg	Turkey	FALSE	FALSE
C. annuum	GPC077160	VI013764	ND	WorldVeg	Turkey	FALSE	FALSE
C. annuum	GPC077170	VI013765	ND	WorldVeg	Turkey	FALSE	FALSE
C. annuum	GPC077180	VI013766	ND	WorldVeg	Turkey	FALSE	FALSE
C. annuum	GPC077190	VI013767	ND	WorldVeg	Turkey	FALSE	FALSE
C. annuum	GPC077200	VI013768	ND	WorldVeg	Turkey	FALSE	FALSE
C. annuum	GPC077210	VI013769	ND	WorldVeg	Turkey	FALSE	FALSE
C. annuum	GPC077230	VI013771	ND	WorldVeg	Turkey	FALSE	FALSE
C. annuum	GPC077240	VI013772	ND	WorldVeg	Turkey	FALSE	FALSE
C. annuum	GPC077250	VI013773	ND	WorldVeg	Turkey	FALSE	FALSE
C. annuum	GPC077260	VI013774	ND	WorldVeg	India	FALSE	FALSE
C. annuum	GPC077270	VI013775	ND	WorldVeg	India	FALSE	FALSE
C. annuum	GPC077280	VI013776	ND	WorldVeg	India	FALSE	FALSE
C. annuum	GPC077290	VI013777	ND	WorldVeg	India	FALSE	FALSE
C. annuum	GPC077300	VI013778	ND	WorldVeg	India	FALSE	FALSE
C. annuum	GPC077310	VI013779	ND	WorldVeg	Turkey	FALSE	FALSE
C. annuum	GPC077320	VI013780	ND	WorldVeg	Turkey	FALSE	FALSE
C. annuum	GPC077330	VI013781	ND	WorldVeg	Turkey	FALSE	FALSE
C. annuum	GPC077340	VI013782	ND	WorldVeg	Turkey	FALSE	FALSE
C. annuum	GPC077350	VI013783	ND	WorldVeg	Turkey	FALSE	FALSE
C. annuum	GPC077360	VI013784	ND	WorldVeg	Turkey	FALSE	FALSE
C. annuum	GPC077370	VI013785	ND	WorldVeg	Turkey	FALSE	FALSE
C. annuum	GPC077380	VI013786	ND	WorldVeg	Turkey	FALSE	FALSE
C. annuum	GPC077400	VI013788	ND	WorldVeg	Turkey	FALSE	FALSE
C. annuum	GPC077410	VI013789	ND	WorldVeg	Turkey	FALSE	FALSE
C. annuum	GPC077420	VI013790	ND	WorldVeg	Turkey	FALSE	FALSE
C. annuum	GPC077430	VI013791	ND	WorldVeg	Turkey	FALSE	FALSE
C. annuum	GPC077440	VI013792	ND	WorldVeg	Turkey	FALSE	FALSE
C. annuum	GPC077450	VI013793	ND	WorldVeg	Turkey	FALSE	FALSE
C. annuum	GPC077460	VI013794	ND	WorldVeg	India	FALSE	FALSE
C. annuum	GPC077470	VI013795	ND	WorldVeg	India	FALSE	FALSE
C. annuum	GPC077490	VI013797	ND	WorldVeg	Turkey	FALSE	FALSE
C. annuum	GPC077500	VI013798	ND	WorldVeg	Turkey	FALSE	FALSE
C. annuum	GPC077540	VI013802	ND	WorldVeg	Turkey	FALSE	FALSE
C. annuum	GPC077550	VI013803	D. CECEI	WorldVeg	Hungary	FALSE	FALSE
C. annuum	GPC077560	VI013804	SYN CECEI	WorldVeg	Hungary	FALSE	FALSE
C. annuum	GPC077570	VI013806	SOROKSARI	WorldVeg	Hungary	FALSE	FALSE
C. annuum	GPC077580	VI013807	ALBAREGIA	WorldVeg	Hungary	FALSE	FALSE
C. annuum	GPC077590	VI013808	HAROSI ZOLD	WorldVeg	Hungary	FALSE	FALSE
C. annuum	GPC077600	VI013809	FEHEROZON	WorldVeg	Hungary	FALSE	FALSE
C. annuum	GPC077610	VI013810	FEHEROZON SUPER	WorldVeg	Hungary	FALSE	FALSE
C. annuum	GPC077620	VI013811	FEHEROZON FAL	WorldVeg	Hungary	FALSE	FALSE
C. annuum	GPC077630	VI013812	TIZENEGYES	WorldVeg	Hungary	FALSE	FALSE
C. annuum	GPC077650	VI013814	DUNA (F1)	WorldVeg	Hungary	FALSE	FALSE
C. annuum	GPC077660	VI013815	BUDAI CSIPOS HAJTATASI	WorldVeg	Hungary	FALSE	FALSE
C. annuum	GPC077670	VI013816	CSIPKE	WorldVeg	Hungary	FALSE	FALSE
C. annuum	GPC077680	VI013817	KOVACSHAZI HAJTATASI	WorldVeg	Hungary	FALSE	FALSE
C. annuum	GPC077690	VI013818	ANGELI EMLEKE (F1)	WorldVeg	Hungary	FALSE	FALSE
C. annuum	GPC077700	VI013819	BUDATETENYI (F1)	WorldVeg	Hungary	FALSE	FALSE
C. annuum	GPC077710	VI013820	NOVATOR (F1)	WorldVeg	Hungary	FALSE	FALSE
C. annuum	GPC077720	VI013821	RAPIDUS (F1)	WorldVeg	Hungary	FALSE	FALSE
C. annuum	GPC077730	VI013822	PARADICSO ALAKU ZOLD SZENTESI	WorldVeg	Hungary	FALSE	FALSE
C. annuum	GPC077740	VI013823	TREYGO	WorldVeg	Hungary	FALSE	FALSE
C. annuum	GPC077750	VI013824	CSERESZNYEPAPRIKA	WorldVeg	Hungary	FALSE	FALSE
C. annuum	GPC077760	VI013825	ND	WorldVeg	Perù	FALSE	FALSE
C. annuum	GPC077770	VI013826	ND	WorldVeg	Perù	FALSE	FALSE
C. annuum	GPC077780	VI013827	ND	WorldVeg	Perù	FALSE	FALSE
C. annuum	GPC077790	VI013828	ND	WorldVeg	Perù	FALSE	FALSE
C. annuum	GPC077800	VI013835	ND	WorldVeg	Perù	FALSE	FALSE
C. annuum	GPC077810	VI013837	ND	WorldVeg	Perù	FALSE	FALSE
C. annuum	GPC077820	VI013843	ND	WorldVeg	Perù	FALSE	FALSE
C. annuum	GPC077830	VI013847	ND	WorldVeg	Turkey	FALSE	FALSE
C. annuum	GPC077840	VI013848	ND	WorldVeg	Turkey	FALSE	FALSE
C. annuum	GPC077850	VI013849	ND	WorldVeg	Turkey	FALSE	FALSE
C. annuum	GPC077860	VI013850	ND	WorldVeg	Turkey	FALSE	FALSE
C. annuum	GPC077870	VI013851	ND	WorldVeg	Turkey	FALSE	FALSE
C. annuum	GPC077880	VI013852	ND	WorldVeg	Turkey	FALSE	FALSE
C. annuum	GPC077890	VI013853	ND	WorldVeg	Turkey	FALSE	FALSE
C. annuum	GPC077910	VI013855	ND	WorldVeg	Turkey	FALSE	FALSE
C. annuum	GPC077920	VI013856	ND	WorldVeg	Turkey	FALSE	FALSE
C. annuum	GPC077930	VI013857	ND	WorldVeg	Turkey	FALSE	FALSE
C. annuum	GPC077940	VI013858	ND	WorldVeg	Turkey	FALSE	FALSE
C. annuum	GPC077950	VI013859	ND	WorldVeg	Turkey	FALSE	FALSE
C. annuum	GPC077960	VI013860	ND	WorldVeg	Turkey	FALSE	FALSE
C. annuum	GPC077990	VI013863	ND	WorldVeg	Turkey	FALSE	FALSE
C. annuum	GPC078000	VI013864	ND	WorldVeg	Turkey	FALSE	FALSE
C. annuum	GPC078010	VI013865	ND	WorldVeg	Turkey	FALSE	FALSE
C. annuum	GPC078020	VI013866	ND	WorldVeg	Turkey	FALSE	FALSE
C. annuum	GPC078030	VI013867	ND	WorldVeg	Turkey	FALSE	FALSE
C. annuum	GPC078040	VI013868	ND	WorldVeg	Turkey	FALSE	FALSE
C. annuum	GPC078050	VI013869	ND	WorldVeg	Turkey	FALSE	FALSE
C. annuum	GPC078060	VI013870	ND	WorldVeg	Turkey	FALSE	FALSE
C. annuum	GPC078080	VI013872	ND	WorldVeg	Turkey	FALSE	FALSE
C. annuum	GPC078090	VI013873	ND	WorldVeg	Turkey	FALSE	FALSE
C. annuum	GPC078100	VI013874	ND	WorldVeg	Turkey	FALSE	FALSE
C. annuum	GPC078110	VI013875	ND	WorldVeg	Turkey	FALSE	FALSE
C. annuum	GPC078130	VI013877	ND	WorldVeg	Turkey	FALSE	FALSE
C. annuum	GPC078140	VI013878	ND	WorldVeg	Turkey	FALSE	FALSE
C. annuum	GPC078160	VI013880	ND	WorldVeg	Syria	FALSE	FALSE
C. annuum	GPC078170	VI013881	ND	WorldVeg	Turkey	FALSE	FALSE
C. annuum	GPC078180	VI013882	ND	WorldVeg	Turkey	FALSE	FALSE
C. annuum	GPC078190	VI013883	ND	WorldVeg	Turkey	TRUE	TRUE
C. annuum	GPC078200	VI013884	ND	WorldVeg	Turkey	FALSE	FALSE
C. annuum	GPC078220	VI013886	ND	WorldVeg	Turkey	FALSE	FALSE
C. annuum	GPC078240	VI013888	ND	WorldVeg	Turkey	FALSE	FALSE
C. annuum	GPC078250	VI013889	ND	WorldVeg	Turkey	FALSE	FALSE
C. annuum	GPC078260	VI013890	ND	WorldVeg	Turkey	FALSE	FALSE
C. annuum	GPC078270	VI013891	ND	WorldVeg	Turkey	FALSE	FALSE
C. annuum	GPC078280	VI013892	ND	WorldVeg	Turkey	FALSE	FALSE
C. annuum	GPC078290	VI013893	ND	WorldVeg	Turkey	FALSE	FALSE
C. annuum	GPC078420	VI013906	ND	WorldVeg	India	FALSE	FALSE
C. annuum	GPC078460	VI013910	ND	WorldVeg	India	FALSE	FALSE
C. annuum	GPC078500	VI013914	ND	WorldVeg	Syria	FALSE	FALSE
C. annuum	GPC078530	VI013917	ND	WorldVeg	Syria	FALSE	FALSE
C. annuum	GPC078540	VI013918	ND	WorldVeg	Syria	FALSE	FALSE
C. annuum	GPC078550	VI013919	ND	WorldVeg	Turkey	FALSE	FALSE
C. annuum	GPC078560	VI013920	ND	WorldVeg	Turkey	FALSE	FALSE
C. annuum	GPC078570	VI013921	ND	WorldVeg	Turkey	FALSE	FALSE
C. annuum	GPC078580	VI013922	ND	WorldVeg	Turkey	FALSE	FALSE
C. annuum	GPC078590	VI013923	ND	WorldVeg	Turkey	FALSE	FALSE
C. annuum	GPC078600	VI013924	ND	WorldVeg	Turkey	FALSE	FALSE
C. annuum	GPC078610	VI013925	ND	WorldVeg	Turkey	FALSE	FALSE
C. annuum	GPC078620	VI013926	ND	WorldVeg	Turkey	FALSE	FALSE
C. annuum	GPC078630	VI013927	ND	WorldVeg	Guatemala	FALSE	FALSE
C. annuum	GPC078640	VI013928	ND	WorldVeg	India	FALSE	FALSE
C. annuum	GPC078650	VI013929	ND	WorldVeg	India	FALSE	FALSE
C. annuum	GPC078670	VI013931	ND	WorldVeg	India	FALSE	FALSE
C. annuum	GPC078680	VI013932	ND	WorldVeg	India	FALSE	FALSE
C. annuum	GPC078690	VI013933	ND	WorldVeg	India	FALSE	FALSE
C. annuum	GPC078700	VI013934	ND	WorldVeg	India	FALSE	FALSE
C. annuum	GPC078710	VI013935	ND	WorldVeg	India	FALSE	FALSE
C. annuum	GPC078720	VI013936	ND	WorldVeg	India	FALSE	FALSE
C. annuum	GPC078770	VI013941	ND	WorldVeg	India	FALSE	FALSE
C. annuum	GPC078790	VI013943	ND	WorldVeg	India	FALSE	FALSE
C. annuum	GPC078800	VI013944	ND	WorldVeg	India	FALSE	FALSE
C. annuum	GPC078810	VI013945	ND	WorldVeg	India	FALSE	FALSE
C. annuum	GPC078820	VI013946	ND	WorldVeg	India	FALSE	FALSE
C. annuum	GPC078840	VI013948	ND	WorldVeg	Yugoslavia	FALSE	FALSE
C. annuum	GPC078850	VI013949	ND	WorldVeg	Yugoslavia	FALSE	FALSE
C. annuum	GPC078860	VI013950	ND	WorldVeg	United States	FALSE	FALSE
C. annuum	GPC078870	VI013951	ND	WorldVeg	United States	FALSE	FALSE
C. annuum	GPC078880	VI013952	ND	WorldVeg	United States	FALSE	FALSE
C. annuum	GPC078950	VI013959	ND	WorldVeg	Guatemala	FALSE	FALSE
C. annuum	GPC078960	VI013960	ND	WorldVeg	Mexico	FALSE	FALSE
C. annuum	GPC078970	VI013961	ND	WorldVeg	Mexico	FALSE	FALSE
C. annuum	GPC079000	VI013964	ND	WorldVeg	Mexico	FALSE	FALSE
C. annuum	GPC079010	VI013965	ND	WorldVeg	Mexico	FALSE	FALSE
C. annuum	GPC079030	VI013967	ND	WorldVeg	Mexico	FALSE	FALSE
C. annuum	GPC079050	VI013969	ND	WorldVeg	Ethiopia	FALSE	FALSE
C. annuum	GPC079060	VI013970	ND	WorldVeg	Ethiopia	FALSE	FALSE
C. annuum	GPC079070	VI013971	ND	WorldVeg	Ethiopia	FALSE	FALSE
C. baccatum var. pendulum	GPC079090	VI013973	ND	WorldVeg	El salvador	FALSE	FALSE
C. annuum	GPC079110	VI013975	ND	WorldVeg	Guatemala	FALSE	FALSE
C. annuum	GPC079120	VI013976	ND	WorldVeg	Guatemala	FALSE	FALSE
C. annuum	GPC079130	VI013977	ND	WorldVeg	Guatemala	FALSE	FALSE
C. annuum	GPC079140	VI013978	ND	WorldVeg	Guatemala	FALSE	FALSE
C. annuum	GPC079150	VI013979	ND	WorldVeg	Ethiopia	FALSE	FALSE
C. annuum	GPC079170	VI013981	ND	WorldVeg	Ethiopia	FALSE	FALSE
C. annuum	GPC079180	VI013982	ND	WorldVeg	United States	FALSE	FALSE
C. annuum	GPC079190	VI013983	ND	WorldVeg	Ethiopia	FALSE	FALSE
C. annuum	GPC079200	VI013984	ND	WorldVeg	Ethiopia	FALSE	FALSE
C. annuum	GPC079210	VI013985	ND	WorldVeg	Ethiopia	FALSE	FALSE
C. annuum	GPC079230	VI013987	ND	WorldVeg	France	FALSE	FALSE
C. annuum	GPC079240	VI013988	ND	WorldVeg	Guatemala	FALSE	FALSE
C. annuum	GPC079250	VI013989	ND	WorldVeg	Guatemala	FALSE	FALSE
C. annuum	GPC079260	VI013990	ND	WorldVeg	Guatemala	FALSE	FALSE
C. annuum	GPC079270	VI013991	ND	WorldVeg	Guatemala	FALSE	FALSE
C. annuum	GPC079280	VI013992	ND	WorldVeg	Guatemala	FALSE	FALSE
C. annuum	GPC079290	VI013993	ND	WorldVeg	Guatemala	FALSE	FALSE
C. annuum	GPC079300	VI013994	ND	WorldVeg	Ethiopia	FALSE	FALSE
C. annuum	GPC079310	VI013995	ND	WorldVeg	Ethiopia	FALSE	FALSE
C. annuum	GPC079320	VI013996	ND	WorldVeg	Ethiopia	FALSE	FALSE
C. frutescens	GPC079330	VI013997	ND	WorldVeg	Guatemala	FALSE	FALSE
C. annuum	GPC079340	VI013998	ND	WorldVeg	Argentina	FALSE	FALSE
C. annuum	GPC079380	VI014002	ND	WorldVeg	Ethiopia	FALSE	FALSE
C. annuum	GPC079390	VI014003	ND	WorldVeg	Ethiopia	FALSE	FALSE
C. annuum	GPC079400	VI014004	ND	WorldVeg	Ethiopia	FALSE	FALSE
C. annuum	GPC079410	VI014005	ND	WorldVeg	Spain	FALSE	FALSE
C. annuum	GPC079420	VI014006	ND	WorldVeg	Spain	FALSE	FALSE
C. annuum	GPC079430	VI014007	ND	WorldVeg	Spain	FALSE	FALSE
C. annuum	GPC079450	VI014009	ND	WorldVeg	Ethiopia	FALSE	FALSE
C. annuum	GPC079460	VI014010	ND	WorldVeg	Guatemala	FALSE	FALSE
C. annuum	GPC079470	VI014011	ND	WorldVeg	Guatemala	FALSE	FALSE
C. annuum	GPC079480	VI014012	ND	WorldVeg	Guatemala	FALSE	FALSE
C. annuum	GPC079490	VI014013	ND	WorldVeg	Mexico	FALSE	FALSE
C. annuum	GPC079500	VI014014	ND	WorldVeg	Mexico	FALSE	FALSE
C. annuum	GPC079520	VI014016	ND	WorldVeg	Mexico	FALSE	FALSE
C. annuum	GPC079530	VI014017	ND	WorldVeg	Mexico	FALSE	FALSE
C. annuum	GPC079540	VI014018	ND	WorldVeg	Mexico	FALSE	FALSE
C. annuum	GPC079550	VI014019	ND	WorldVeg	Mexico	FALSE	FALSE
C. annuum	GPC079560	VI014020	ND	WorldVeg	Mexico	FALSE	FALSE
C. annuum	GPC079570	VI014021	ND	WorldVeg	Mexico	FALSE	FALSE
C. annuum	GPC079580	VI014022	ND	WorldVeg	Mexico	FALSE	FALSE
C. annuum	GPC079590	VI014023	ND	WorldVeg	Mexico	FALSE	FALSE
C. annuum	GPC079620	VI014026	ND	WorldVeg	Mexico	FALSE	FALSE
C. annuum	GPC079660	VI014030	ND	WorldVeg	Mexico	FALSE	FALSE
C. annuum	GPC079670	VI014031	ND	WorldVeg	Mexico	FALSE	FALSE
C. annuum	GPC079680	VI014032	ND	WorldVeg	Mexico	FALSE	FALSE
C. annuum	GPC079690	VI014033	ND	WorldVeg	Mexico	FALSE	FALSE
C. annuum	GPC079700	VI014034	ND	WorldVeg	Mexico	FALSE	FALSE
C. annuum	GPC079710	VI014035	ND	WorldVeg	Mexico	FALSE	FALSE
C. annuum	GPC079730	VI014037	ND	WorldVeg	Mexico	FALSE	FALSE
C. annuum	GPC079740	VI014038	ND	WorldVeg	Mexico	FALSE	FALSE
C. annuum	GPC079750	VI014039	ND	WorldVeg	Mexico	FALSE	FALSE
C. annuum	GPC079760	VI014040	ND	WorldVeg	Mexico	FALSE	FALSE
C. annuum	GPC079770	VI014041	ND	WorldVeg	Mexico	FALSE	FALSE
C. annuum	GPC079780	VI014042	ND	WorldVeg	Turkey	FALSE	FALSE
C. annuum	GPC079790	VI014043	ND	WorldVeg	Turkey	TRUE	FALSE
C. annuum	GPC079800	VI014044	ND	WorldVeg	Turkey	FALSE	FALSE
C. annuum	GPC079810	VI014045	ND	WorldVeg	Turkey	FALSE	FALSE
C. annuum	GPC079820	VI014046	ND	WorldVeg	Turkey	FALSE	FALSE
C. annuum	GPC079840	VI014048	ND	WorldVeg	Turkey	FALSE	FALSE
C. annuum	GPC079850	VI014049	ND	WorldVeg	Turkey	FALSE	FALSE
C. annuum	GPC079860	VI014050	ND	WorldVeg	Turkey	FALSE	FALSE
C. annuum	GPC079870	VI014051	ND	WorldVeg	Turkey	FALSE	FALSE
C. annuum	GPC079880	VI014052	ND	WorldVeg	Turkey	FALSE	FALSE
C. annuum	GPC079890	VI014053	ND	WorldVeg	Turkey	FALSE	FALSE
C. annuum	GPC079900	VI014054	ND	WorldVeg	Turkey	FALSE	FALSE
C. annuum	GPC079910	VI014055	ND	WorldVeg	Turkey	FALSE	FALSE
C. annuum	GPC079920	VI014056	ND	WorldVeg	Turkey	FALSE	FALSE
C. annuum	GPC079930	VI014057	ND	WorldVeg	Turkey	FALSE	FALSE
C. annuum	GPC079940	VI014058	ND	WorldVeg	Turkey	FALSE	FALSE
C. annuum	GPC079960	VI014060	ND	WorldVeg	Turkey	FALSE	FALSE
C. annuum	GPC079970	VI014061	ND	WorldVeg	Turkey	FALSE	FALSE
C. annuum	GPC079980	VI014062	ND	WorldVeg	Turkey	FALSE	FALSE
C. annuum	GPC079990	VI014063	ND	WorldVeg	Turkey	FALSE	FALSE
C. annuum	GPC080000	VI014064	ND	WorldVeg	Turkey	FALSE	FALSE
C. annuum	GPC080010	VI014065	ND	WorldVeg	Turkey	FALSE	FALSE
C. annuum	GPC080020	VI014066	ND	WorldVeg	Turkey	FALSE	FALSE
C. annuum	GPC080050	VI014069	ND	WorldVeg	Turkey	FALSE	FALSE
C. annuum	GPC080060	VI014070	ND	WorldVeg	Turkey	FALSE	FALSE
C. annuum	GPC080070	VI014071	ND	WorldVeg	Turkey	FALSE	FALSE
C. annuum	GPC080080	VI014072	ND	WorldVeg	India	FALSE	FALSE
C. annuum	GPC080100	VI014074	ND	WorldVeg	Puerto rico	FALSE	FALSE
C. annuum	GPC080120	VI014076	ND	WorldVeg	Puerto rico	FALSE	FALSE
C. annuum	GPC080130	VI014077	ND	WorldVeg	Puerto rico	FALSE	FALSE
C. annuum	GPC080150	VI014079	ND	WorldVeg	India	FALSE	FALSE
C. annuum	GPC080160	VI014080	ND	WorldVeg	India	FALSE	FALSE
C. annuum	GPC080170	VI014081	ND	WorldVeg	India	FALSE	FALSE
C. annuum	GPC080180	VI014082	ND	WorldVeg	India	FALSE	FALSE
C. annuum	GPC080190	VI014083	ND	WorldVeg	India	FALSE	FALSE
C. annuum	GPC080200	VI014084	ND	WorldVeg	India	FALSE	FALSE
C. annuum	GPC080210	VI014085	ND	WorldVeg	India	FALSE	FALSE
C. annuum	GPC080220	VI014086	ND	WorldVeg	India	FALSE	FALSE
C. annuum	GPC080230	VI014087	ND	WorldVeg	Spain	FALSE	FALSE
C. annuum	GPC080260	VI014090	ND	WorldVeg	Iran	FALSE	FALSE
C. annuum	GPC080270	VI014091	ND	WorldVeg	AfGhananistan	FALSE	FALSE
C. annuum	GPC080290	VI014093	ND	WorldVeg	Perù	FALSE	FALSE
C. annuum	GPC080350	VI014099	ND	WorldVeg	Spain	FALSE	FALSE
C. annuum	GPC080370	VI014101	ND	WorldVeg	Iran	FALSE	FALSE
C. annuum	GPC080380	VI014102	ND	WorldVeg	Iran	FALSE	FALSE
C. annuum	GPC080390	VI014103	ND	WorldVeg	Spain	FALSE	FALSE
C. annuum	GPC080440	VI014108	ND	WorldVeg	Mexico	FALSE	FALSE
C. annuum	GPC080450	VI014109	ND	WorldVeg	Mexico	FALSE	FALSE
C. annuum	GPC080460	VI014110	ND	WorldVeg	Mexico	FALSE	FALSE
C. annuum	GPC080470	VI014111	ND	WorldVeg	Mexico	FALSE	FALSE
C. annuum	GPC080480	VI014112	ND	WorldVeg	Mexico	FALSE	FALSE
C. annuum	GPC080520	VI014116	ND	WorldVeg	Costa Rica	FALSE	FALSE
C. annuum	GPC080550	VI014119	ND	WorldVeg	Nicaragua	FALSE	FALSE
C. annuum	GPC080560	VI014120	ND	WorldVeg	Nicaragua	FALSE	FALSE
C. annuum	GPC080590	VI014123	ND	WorldVeg	Costa Rica	FALSE	FALSE
C. annuum	GPC080600	VI014124	ND	WorldVeg	Costa Rica	FALSE	FALSE
C. annuum	GPC080610	VI014125	ND	WorldVeg	Guatemala	FALSE	FALSE
C. annuum	GPC080630	VI014127	ND	WorldVeg	Guatemala	FALSE	FALSE
C. annuum	GPC080650	VI014129	ND	WorldVeg	Guatemala	FALSE	FALSE
C. annuum	GPC080660	VI014130	ND	WorldVeg	Cuba	FALSE	FALSE
C. annuum	GPC080690	VI014133	ND	WorldVeg	Mexico	FALSE	FALSE
C. annuum	GPC080720	VI014136	ND	WorldVeg	Guatemala	FALSE	FALSE
C. annuum	GPC080730	VI014137	ND	WorldVeg	Guatemala	FALSE	FALSE
C. annuum	GPC080740	VI014138	ND	WorldVeg	Guatemala	FALSE	FALSE
C. annuum	GPC080750	VI014139	ND	WorldVeg	Austria	FALSE	FALSE
C. annuum	GPC080760	VI014140	ND	WorldVeg	Iran	FALSE	FALSE
C. annuum	GPC080770	VI014141	ND	WorldVeg	Iran	FALSE	FALSE
C. annuum	GPC080790	VI014143	ND	WorldVeg	Guatemala	FALSE	FALSE
C. annuum	GPC080820	VI014201	ANNABELLE (F1)	WorldVeg	Austria	FALSE	FALSE
C. annuum	GPC080830	VI014202	ZIEGENHORN	WorldVeg	Austria	FALSE	FALSE
C. annuum	GPC080850	VI014204	LAMI SPIRAL	WorldVeg	Austria	FALSE	FALSE
C. annuum	GPC080860	VI014205	HADES HOT	WorldVeg	Austria	FALSE	FALSE
C. annuum	GPC080870	VI014206	VESUA	WorldVeg	Austria	FALSE	FALSE
C. annuum	GPC080880	VI014207	NEWZUCHT 501	WorldVeg	Austria	FALSE	FALSE
C. annuum	GPC080890	VI014208	TOPA	WorldVeg	Austria	FALSE	FALSE
C. annuum	GPC080900	VI014209	ROSENPOPRIKA E 86	WorldVeg	Austria	FALSE	FALSE
C. annuum	GPC080920	VI014211	CALUMET F1 RS (F1)	WorldVeg	Austria	FALSE	FALSE
C. annuum	GPC080930	VI014212	WIENER BLOCK	WorldVeg	Austria	FALSE	FALSE
C. annuum	GPC080940	VI014213	CECE STAMM AS	WorldVeg	Austria	FALSE	FALSE
C. annuum	GPC080950	VI014214	CITRINA	WorldVeg	Austria	FALSE	FALSE
C. annuum	GPC080960	VI014215	CULINAR	WorldVeg	Austria	FALSE	FALSE
C. annuum	GPC080990	VI014218	FE747	WorldVeg	Austria	FALSE	FALSE
C. annuum	GPC081000	VI014219	JETTA	WorldVeg	Austria	FALSE	FALSE
C. chinense	GPC081010	VI014220	5457	WorldVeg		FALSE	FALSE
C. frutescens	GPC081020	VI014221	CHILE NANCE NUM-178 E.C.-J.E.-J.L.	WorldVeg		FALSE	FALSE
C. frutescens	GPC081030	VI014223	NUM-192 E.C.-J.E.-J.L.	WorldVeg		FALSE	FALSE
C. annuum	GPC081040	VI014224	CHILE BLANCO NUM-171 E.C.-J.E.-J.L.	WorldVeg		FALSE	FALSE
C. annuum	GPC081050	VI014226	NUM-194 E.C.-J.E.-J.L.	WorldVeg		FALSE	FALSE
C. baccatum	GPC081060	VI014229	94	WorldVeg		FALSE	FALSE
C. baccatum	GPC081070	VI014230	1031	WorldVeg	Perù	FALSE	FALSE
C. annuum	GPC081080	VI014231	FARMERS NEWCOMER (F1)	WorldVeg	Taiwan	FALSE	FALSE
C. annuum	GPC081090	VI014232	SLAM CHILI(F1)	WorldVeg	Taiwan	FALSE	FALSE
C. annuum	GPC081100	VI014233	PRETTY RED(F1)	WorldVeg	Taiwan	FALSE	FALSE
C. annuum	GPC081110	VI014235	PASSION(F1)	WorldVeg	Taiwan	FALSE	FALSE
C. annuum	GPC081120	VI014236	YOUNG CHIAO CHIAO	WorldVeg	Taiwan	FALSE	FALSE
C. annuum	GPC081130	VI014240	655 CAYENNE	WorldVeg	United States	FALSE	FALSE
C. annuum	GPC081140	VI014241	672 HUNGARIAN WAX	WorldVeg	United States	FALSE	FALSE
C. annuum	GPC081160	VI014246	TWIST GREEN (F1)	WorldVeg	Korea	FALSE	FALSE
C. annuum	GPC081170	VI014249	HONG SAN HO (F1)	WorldVeg	Korea	FALSE	FALSE
C. baccatum	GPC081180	VI014270	CATIE 7201-1-3-4	WorldVeg	Costa Rica	FALSE	FALSE
C. frutescens	GPC081190	VI014271	CATIE 7816	WorldVeg	Costa Rica	FALSE	FALSE
C. frutescens	GPC081210	VI014281	CATIE 10916-2-3-4-5-6	WorldVeg	Costa Rica	FALSE	FALSE
C. annuum	GPC081220	VI014283	CATIE 12907-1-2-5	WorldVeg	Costa Rica	FALSE	FALSE
C. frutescens	GPC081230	VI014285	CATIE 10909	WorldVeg	Costa Rica	FALSE	FALSE
C. frutescens	GPC081240	VI014288	CATIE 8052	WorldVeg	Costa Rica	FALSE	FALSE
C. frutescens	GPC081250	VI014291	CATIE 11758	WorldVeg	Costa Rica	FALSE	FALSE
C. frutescens	GPC081260	VI014292	CATIE 7811	WorldVeg	Costa Rica	FALSE	FALSE
C. annuum	GPC081270	VI014295	CATIE 11630-1-3	WorldVeg	Costa Rica	FALSE	FALSE
C. annuum	GPC081280	VI014303	CATIE 7802	WorldVeg	Costa Rica	FALSE	FALSE
C. annuum	GPC081290	VI014311	CATIE 7798	WorldVeg	Costa Rica	FALSE	FALSE
C. frutescens	GPC081300	VI014312	CATIE 10666-2-3-6	WorldVeg	Costa Rica	FALSE	FALSE
C. frutescens	GPC081310	VI014313	CATIE 9095-1-2-3-5-6	WorldVeg	Costa Rica	FALSE	FALSE
C. frutescens	GPC081320	VI014314	CATIE 7801	WorldVeg	Costa Rica	FALSE	FALSE
C. frutescens	GPC081330	VI014316	CATIE 9776	WorldVeg	Costa Rica	FALSE	FALSE
C. annuum	GPC081340	VI014318	CHU RAE HONG	WorldVeg	Korea	FALSE	FALSE
C. annuum	GPC081350	VI014319	LONG GREEN (F1)	WorldVeg	Korea	FALSE	FALSE
C. annuum	GPC081360	VI014320	HONG IL PUM (F1)	WorldVeg	Korea	FALSE	FALSE
C. frutescens	GPC081370	VI014322	THAILAND 84-1	WorldVeg	Thailand	FALSE	FALSE
C. annuum	GPC081380	VI014323	THAILAND 84-2	WorldVeg	Thailand	FALSE	FALSE
C. annuum	GPC081390	VI014324	THAILAND 84-3	WorldVeg	Thailand	FALSE	FALSE
C. annuum	GPC081400	VI014332	BLUE STAR (F1)	WorldVeg	Taiwan	FALSE	FALSE
C. annuum	GPC081410	VI014333	NEW STAR (F1)	WorldVeg	Taiwan	FALSE	FALSE
C. annuum	GPC081430	VI014350	DALBON (F1)	WorldVeg	United States	FALSE	FALSE
C. annuum	GPC081470	VI014362	MELODY (WTV 308)	WorldVeg	United States	FALSE	FALSE
C. annuum	GPC081480	VI014367	656 CALWONDER	WorldVeg	United States	FALSE	FALSE
C. annuum	GPC081490	VI014368	671 HYBELLE	WorldVeg	United States	FALSE	FALSE
C. annuum	GPC081500	VI014369	673 LADY BELL (F1)	WorldVeg	United States	FALSE	FALSE
C. annuum	GPC081510	VI014372	YOLO WONDER L	WorldVeg	United States	FALSE	FALSE
C. annuum	GPC081520	VI014374	YOLO WONDER B	WorldVeg	Netherlands	FALSE	FALSE
C. annuum	GPC081530	VI014375	CALIFORNIA WONDER 300 (TMR)	WorldVeg	United States	FALSE	FALSE
C. annuum	GPC081540	VI014376	KEYSTONE RESISTANT GIANT NO.3	WorldVeg	United States	FALSE	FALSE
C. annuum	GPC081600	VI014409	GREEN BOY	WorldVeg	Japan	FALSE	FALSE
C. annuum	GPC081610	VI014411	LONG SHIM CAYENNE	WorldVeg	United States	FALSE	FALSE
C. annuum	GPC081630	VI014413	FOUR CORNERS (F1)	WorldVeg	United States	FALSE	FALSE
C. annuum	GPC081640	VI014419	MISSION BELLE (F1)	WorldVeg	United States	FALSE	FALSE
C. annuum	GPC081650	VI014869	BUDAIEDES	WorldVeg	Hungary	FALSE	FALSE
C. annuum	GPC081670	VI014872	DELRAY BELLE	WorldVeg	United States	FALSE	FALSE
C. annuum	GPC081680	VI014875	MC 4	WorldVeg	Malasya	FALSE	FALSE
C. annuum	GPC081700	VI014877	CILI PUTIH KELANTAN	WorldVeg	Malasya	FALSE	FALSE
C. annuum	GPC081710	VI014878	BUKIT GAMBIR	WorldVeg	Malasya	FALSE	FALSE
C. annuum	GPC081720	VI014879	BUKIT GAMBIR	WorldVeg	Malasya	FALSE	FALSE
C. annuum	GPC081730	VI014880	K5	WorldVeg	Malasya	FALSE	FALSE
C. annuum	GPC081740	VI014881	MC 4	WorldVeg	Malasya	FALSE	FALSE
C. annuum	GPC081750	VI014888	MC 5	WorldVeg	Malasya	FALSE	FALSE
C. annuum	GPC081770	VI014890	LONG FRUIT	WorldVeg		FALSE	FALSE
C. annuum	GPC081780	VI014891	CILI PADI	WorldVeg	Thailand	FALSE	FALSE
C. baccatum var. pendulum	GPC081790	VI014892	ND	WorldVeg	Ecuador	FALSE	FALSE
C. annuum	GPC081800	VI014893	SWEET BANANA	WorldVeg	United States	FALSE	FALSE
C. annuum	GPC081810	VI014894	JKOM II	WorldVeg	Nigeria	FALSE	FALSE
C. annuum	GPC081820	VI014895	SIAU-FUNG-TSONG	WorldVeg	China	FALSE	FALSE
C. annuum	GPC081830	VI014896	CAYENNE	WorldVeg	Hungary	FALSE	FALSE
C. annuum	GPC081860	VI014899	SIAU-FUNG-TSONG	WorldVeg	China	FALSE	FALSE
C. annuum	GPC081870	VI014900	BOLGAR FELALLO	WorldVeg	Bulgaria	FALSE	FALSE
C. annuum	GPC081880	VI014901	HURBANOVSKA 4	WorldVeg	Czech rep	FALSE	FALSE
C. annuum	GPC081890	VI014902	ARDEI GRAS	WorldVeg	Romania	FALSE	FALSE
C. annuum	GPC081930	VI014906	KESZTHELYI FEHER	WorldVeg	Hungary	FALSE	FALSE
C. annuum	GPC081960	VI014909	YOLO WONDER	WorldVeg	Italy	FALSE	FALSE
C. frutescens	GPC081970	VI014910	CHILE PICANTE 1044	WorldVeg	Costa Rica	FALSE	FALSE
C. annuum	GPC081980	VI014911	GOROGLED	WorldVeg	Czech rep	FALSE	FALSE
C. annuum	GPC082010	VI014914	SEQUEIRA MENDES	WorldVeg	Portugal	FALSE	FALSE
C. annuum	GPC082020	VI014915	SEQUEIRA MENDES	WorldVeg	Portugal	FALSE	FALSE
C. annuum	GPC082040	VI014917	BOGYISZLOI VASTAGHUSU	WorldVeg	Hungary	FALSE	FALSE
C. chinense	GPC082080	VI014921	OSE UTORO	WorldVeg	Nigeria	FALSE	FALSE
C. annuum	GPC082090	VI014922	MC 4	WorldVeg	Zambia	FALSE	FALSE
C. baccatum var. pendulum	GPC082110	VI014924	AJE	WorldVeg	Chile	FALSE	FALSE
C. annuum	GPC082120	VI014925	BRUINSMA WONDER (F1)	WorldVeg	Netherlands	FALSE	FALSE
C. annuum	GPC082130	VI014926	ND	WorldVeg	Turkey	FALSE	FALSE
C. chinense	GPC082140	VI014927	ND	WorldVeg	Perù	FALSE	FALSE
C. annuum	GPC082150	VI014928	ND	WorldVeg	United States	FALSE	FALSE
C. annuum	GPC082160	VI014929	ND	WorldVeg	India	FALSE	FALSE
C. annuum	GPC082170	VI014930	ND	WorldVeg	Turkey	FALSE	FALSE
C. annuum	GPC082200	VI014933	ND	WorldVeg	Turkey	FALSE	FALSE
C. annuum	GPC082210	VI014934	ALMA PAPRIKA	WorldVeg	Hungary	FALSE	FALSE
C. annuum	GPC082220	VI014935	ND	WorldVeg	Turkey	FALSE	TRUE
C. annuum	GPC082250	VI014938	PM 217	WorldVeg	Mexico	FALSE	FALSE
C. annuum	GPC082310	VI014946	LONG GREEN (F1)	WorldVeg	Korea	FALSE	FALSE
C. annuum	GPC082320	VI014947	MC 4	WorldVeg	Malasya	FALSE	FALSE
C. annuum	GPC082330	VI014948	MC 5	WorldVeg	Malasya	FALSE	FALSE
C. annuum	GPC082340	VI014949	HONG IL PUM (F1)	WorldVeg	Korea	FALSE	FALSE
C. annuum	GPC082370	VI014952	GYPSY (F1)	WorldVeg	United States	FALSE	FALSE
C. annuum	GPC082400	VI014956	CALIFORNIA WONDER	WorldVeg	Netherlands	FALSE	FALSE
C. annuum	GPC082440	VI014960	KEYSTONE RESISTANT GIANT NO.3	WorldVeg	Brazil	FALSE	FALSE
C. annuum	GPC082460	VI014962	673 LADY BELL (F1)	WorldVeg	United States	FALSE	FALSE
C. annuum	GPC082470	VI014963	671 HYBELLE	WorldVeg	United States	FALSE	FALSE
C. annuum	GPC082590	VI014975	SWEET BANANA	WorldVeg	United States	FALSE	FALSE
C. annuum	GPC082600	VI014976	KEYSTONE RESISTANT GIANT NO.3	WorldVeg	United States	FALSE	FALSE
C. annuum	GPC082610	VI014977	CALIFORNIA WONDER 300 (TMR)	WorldVeg	United States	FALSE	FALSE
C. annuum	GPC082620	VI014978	YOLO WONDER L	WorldVeg	United States	FALSE	FALSE
C. annuum	GPC082630	VI014979	EARLY CALWONDER	WorldVeg	United States	FALSE	FALSE
C. annuum	GPC082680	VI014984	BRUYO (F1)	WorldVeg	Netherlands	FALSE	FALSE
C. annuum	GPC082700	VI014991	ND	WorldVeg	India	FALSE	FALSE
C. annuum	GPC082710	VI014992	ND	WorldVeg	India	FALSE	FALSE
C. annuum	GPC082720	VI014995	ND	WorldVeg	Mexico	FALSE	TRUE
C. annuum	GPC082730	VI014996	ND	WorldVeg	United States	FALSE	FALSE
C. annuum	GPC082740	VI027085	AJI DUL CE NUM-45 E.C.-J.L.	WorldVeg	Panama	FALSE	FALSE
C. chinense	GPC082750	VI027086	AJI PICANTE NUM-46 E.C.-J.L.	WorldVeg	Panama	FALSE	FALSE
C. chinense	GPC082760	VI027087	NUM-68 E.C.-J.L. TANGO	WorldVeg	Panama	FALSE	FALSE
C. frutescens	GPC082790	VI027096	CH-6 NUM-216	WorldVeg	Mexico	FALSE	FALSE
C. annuum	GPC082800	VI027097	CHILE DE ARBOL CH-7 NUM-243	WorldVeg	Mexico	FALSE	FALSE
C. annuum	GPC082810	VI027098	CH-172 VERDE	WorldVeg	Guatemala	FALSE	FALSE
C. annuum	GPC082820	VI027106	B-1 R.O.	WorldVeg		FALSE	FALSE
C. annuum	GPC082830	VI027107	C-2 R.O.	WorldVeg		FALSE	FALSE
C. annuum	GPC082840	VI027108	B-0 R.O.	WorldVeg		FALSE	FALSE
C. frutescens	GPC082850	VI027109	R.O.	WorldVeg	Costa Rica	FALSE	FALSE
C. annuum	GPC082880	VI027119	ND	WorldVeg	Philippines	FALSE	FALSE
C. annuum	GPC082890	VI027127	CHILE QUESILLO NUM-20 R.B.-J.E.	WorldVeg	El salvador	FALSE	FALSE
C. annuum	GPC082900	VI027128	CHILE QUESILLO NUM-20 R.B.-J.E.	WorldVeg	El salvador	FALSE	FALSE
C. frutescens	GPC082910	VI027129	CHILE ARROZ NUM-63 R.B.-J.E.	WorldVeg	El salvador	FALSE	FALSE
C. annuum	GPC082920	VI027132	CHILE SIETE NUM-82 R.B.-J.E.	WorldVeg	Mexico	FALSE	FALSE
C. annuum	GPC082930	VI027137	SERRANO CHILE NUM-98 R.B.-J.E.	WorldVeg	Mexico	FALSE	FALSE
C. annuum	GPC082940	VI027138	CHILE BLANCO NUM-102 R.B.-J.E.	WorldVeg	Mexico	FALSE	FALSE
C. annuum	GPC082950	VI027142	CHILE DULCE NUM-135 R.B.-J.E.	WorldVeg	Mexico	FALSE	FALSE
C. annuum	GPC082960	VI027144	CHILE CASCABEL NUM-149 R.B.-J.E.	WorldVeg	Mexico	FALSE	FALSE
C. annuum	GPC082970	VI027146	CHILE COSTENO NUM-153 R.B.-J.E.	WorldVeg	Mexico	FALSE	FALSE
C. annuum	GPC082980	VI027148	CHILE DULCE NUM-171 R.B.-J.E.	WorldVeg	Mexico	FALSE	FALSE
C. annuum	GPC082990	VI027149	CHILE ABANERO NUM-188 R.B.-J.E.	WorldVeg	Mexico	FALSE	FALSE
C. chinense	GPC083000	VI027150	CHILE ABANERO NUM-197 R.B.-J.E.	WorldVeg	Mexico	FALSE	FALSE
C. annuum	GPC083010	VI027151	BACCATUM CHILTEPE NUM-236 R.B.-J.E.-J.L.	WorldVeg	Mexico	FALSE	FALSE
C. frutescens	GPC083020	VI027153	R.O.	WorldVeg		FALSE	FALSE
C. frutescens	GPC083030	VI027154	R.O.	WorldVeg		FALSE	FALSE
C. frutescens	GPC083050	VI027158	R.O.	WorldVeg	Costa Rica	FALSE	FALSE
C. frutescens	GPC083060	VI027159	R.O.	WorldVeg	Costa Rica	FALSE	FALSE
C. frutescens	GPC083070	VI027160	R.O.	WorldVeg	Costa Rica	FALSE	FALSE
C. frutescens	GPC083080	VI027162	CHILE NUM-17 R.O. PICANTE	WorldVeg	Costa Rica	FALSE	FALSE
C. frutescens	GPC083090	VI027163	CHILE NUM-18 R.O. PICANTE	WorldVeg	Costa Rica	FALSE	FALSE
C. frutescens	GPC083100	VI027164	CHILE NUM-18 R.O. PICANTE	WorldVeg	Costa Rica	FALSE	FALSE
C. frutescens	GPC083110	VI027165	CHILE NUM-20 R.O. PICANTE	WorldVeg	Costa Rica	FALSE	FALSE
C. frutescens	GPC083120	VI027166	CHILE NUM-22 R.O. PICANTE	WorldVeg	Costa Rica	FALSE	FALSE
C. frutescens	GPC083130	VI027167	CHILE NUM-22 R.O. PICANTE	WorldVeg	Costa Rica	FALSE	FALSE
C. frutescens	GPC083140	VI027168	CHILE NUM-23 R.O. PICANTE	WorldVeg	Costa Rica	FALSE	FALSE
C. frutescens	GPC083160	VI027170	CHILE NUM-24 R.O. PICANTE	WorldVeg	Costa Rica	FALSE	FALSE
C. frutescens	GPC083180	VI027172	CHILE NUM-26 R.O. PICANTE	WorldVeg	Costa Rica	FALSE	FALSE
C. frutescens	GPC083210	VI027177	NUM-18 J.J.C.-L.G.G.	WorldVeg	Costa Rica	FALSE	FALSE
C. frutescens	GPC083240	VI027181	NUM-36 R.O.	WorldVeg	Costa Rica	FALSE	FALSE
C. frutescens	GPC083250	VI027182	NUM-35 R.O.	WorldVeg	Costa Rica	FALSE	FALSE
C. frutescens	GPC083260	VI027190	NUM-43 R.O.	WorldVeg	Costa Rica	FALSE	FALSE
C. annuum	GPC083270	VI027194	NUM-111 R.O.	WorldVeg	Guatemala	FALSE	TRUE
C. annuum	GPC083280	VI027195	NUM-112 R.O.	WorldVeg	Guatemala	FALSE	FALSE
C. frutescens	GPC083290	VI027197	NUM-6 L.G.G.-J.L.	WorldVeg	Costa Rica	FALSE	FALSE
C. annuum	GPC083300	VI027198	CHILE BRUJO NUM-13 L.G.G.-J.L.	WorldVeg	Costa Rica	FALSE	FALSE
C. frutescens	GPC083310	VI027200	NUM-13 E.C.-J.L.	WorldVeg	Panama	FALSE	FALSE
C. frutescens	GPC083340	VI027203	NUM-65 E.C.-J.L.	WorldVeg	Panama	FALSE	FALSE
C. frutescens	GPC083350	VI027204	NUM-65 E.C.-J.L.	WorldVeg	Panama	FALSE	FALSE
C. chinense	GPC083360	VI027206	NUM-3 R.O.	WorldVeg	Costa Rica	FALSE	FALSE
C. frutescens	GPC083390	VI027213	NUM-52 R.B.-L.G.G.	WorldVeg	Honduras	FALSE	FALSE
C. frutescens	GPC083410	VI027216	R.O.	WorldVeg	Costa Rica	FALSE	FALSE
C. frutescens	GPC083420	VI027219	R.O.	WorldVeg	Costa Rica	FALSE	FALSE
C. chinense	GPC083460	VI027227	ND	WorldVeg	Honduras	FALSE	FALSE
C. frutescens	GPC083470	VI027228	NUM-218 R.B.-L.G.G.	WorldVeg	Honduras	FALSE	FALSE
C. annuum	GPC083480	VI027229	NUM-247 R.B.-L.G.G.	WorldVeg	Guatemala	FALSE	FALSE
C. annuum	GPC083500	VI027231	NUM-341 R.B.-L.G.G.	WorldVeg	Guatemala	FALSE	FALSE
C. annuum	GPC083510	VI027232	NUM-359 R.B.-L.G.G.	WorldVeg	Guatemala	FALSE	FALSE
C. annuum	GPC083520	VI027233	NUM-412 R.B.-L.G.G.	WorldVeg	Guatemala	FALSE	FALSE
C. annuum	GPC083530	VI027234	NUM-414 R.B.-L.G.G.	WorldVeg	Guatemala	FALSE	FALSE
C. chinense	GPC083540	VI027235	NUM-476 R.B.-L.G.G.-J.L.	WorldVeg	Guatemala	FALSE	FALSE
C. annuum	GPC083560	VI027243	CRIOLLO DULCE	WorldVeg	Honduras	FALSE	FALSE
C. annuum	GPC083640	VI027263	CHILI J.J.C.	WorldVeg	Costa Rica	FALSE	FALSE
C. baccatum	GPC083650	VI027264	PROCEDE-7201	WorldVeg	Costa Rica	FALSE	FALSE
C. baccatum	GPC083660	VI027265	PROCEDE-7201	WorldVeg	Costa Rica	FALSE	FALSE
C. chinense	GPC083670	VI027266	PROCEDE-7210	WorldVeg	Costa Rica	FALSE	FALSE
C. chinense	GPC083680	VI027267	PROCEDE-7210	WorldVeg	Costa Rica	FALSE	FALSE
C. annuum	GPC083690	VI027269	PROCEDE-8395	WorldVeg	Costa Rica	FALSE	FALSE
C. frutescens	GPC083710	VI027276	PROCEDE-10916	WorldVeg	Costa Rica	FALSE	FALSE
C. annuum	GPC083720	VI027277	PROCEDE-12903	WorldVeg	Costa Rica	FALSE	FALSE
C. annuum	GPC083730	VI027278	PROCEDE-12907	WorldVeg	Costa Rica	FALSE	FALSE
C. annuum	GPC083740	VI027279	PROCEDE-6136	WorldVeg	Costa Rica	FALSE	FALSE
C. annuum	GPC083750	VI027280	PROCEDE-7246	WorldVeg	Costa Rica	FALSE	FALSE
C. annuum	GPC083770	VI027283	PROCEDE-8091	WorldVeg	Costa Rica	FALSE	FALSE
C. frutescens	GPC083780	VI027284	PROCEDE-9927	WorldVeg	Costa Rica	FALSE	FALSE
C. annuum	GPC083790	VI027285	PROCEDE-10078	WorldVeg	Costa Rica	FALSE	FALSE
C. annuum	GPC083800	VI027286	PROCEDE-10628	WorldVeg	Costa Rica	FALSE	FALSE
C. frutescens	GPC083830	VI027291	PROCEDE-10665	WorldVeg	Costa Rica	FALSE	FALSE
C. annuum	GPC083840	VI027293	ND	WorldVeg		FALSE	FALSE
C. annuum	GPC083850	VI027296	ND	WorldVeg		FALSE	FALSE
C. annuum	GPC083870	VI027300	80007	WorldVeg	Ethiopia	FALSE	FALSE
C. annuum	GPC083880	VI027301	80008	WorldVeg	Ethiopia	FALSE	FALSE
C. annuum	GPC083890	VI027302	80010	WorldVeg	Ethiopia	FALSE	FALSE
C. annuum	GPC083900	VI027303	80011	WorldVeg	Ethiopia	FALSE	FALSE
C. annuum	GPC083910	VI027304	80014	WorldVeg	Ethiopia	FALSE	FALSE
C. annuum	GPC083920	VI027305	80015	WorldVeg	Ethiopia	FALSE	FALSE
C. annuum	GPC083930	VI027306	80018	WorldVeg	Ethiopia	FALSE	FALSE
C. annuum	GPC083940	VI027308	ND	WorldVeg		FALSE	FALSE
C. frutescens	GPC083950	VI027309	ND	WorldVeg		FALSE	FALSE
C. annuum	GPC083960	VI027311	NUM-424	WorldVeg	Guatemala	FALSE	FALSE
C. annuum	GPC083980	VI027313	NUM-438	WorldVeg	Guatemala	FALSE	FALSE
C. annuum	GPC083990	VI027314	NUM-456	WorldVeg	Guatemala	FALSE	FALSE
C. annuum	GPC084010	VI027316	ND	WorldVeg		FALSE	FALSE
C. annuum	GPC084020	VI027318	ND	WorldVeg		FALSE	FALSE
C. annuum	GPC084030	VI027319	NUM-524-3	WorldVeg	Guatemala	FALSE	FALSE
C. annuum	GPC084040	VI027320	NUM-524-4	WorldVeg	Guatemala	FALSE	FALSE
C. frutescens	GPC084050	VI027321	NUM-583	WorldVeg	Guatemala	FALSE	FALSE
C. annuum	GPC084060	VI027323	NUM-597	WorldVeg	Guatemala	FALSE	FALSE
C. annuum	GPC084070	VI027324	NUM-598	WorldVeg	Guatemala	FALSE	FALSE
C. annuum	GPC084080	VI027325	NUM-599	WorldVeg	Guatemala	FALSE	FALSE
C. frutescens	GPC084100	VI027329	NUM-631	WorldVeg	Guatemala	FALSE	FALSE
C. annuum	GPC084110	VI027330	NUM-535	WorldVeg	Guatemala	FALSE	FALSE
C. annuum	GPC084120	VI027331	NUM-640	WorldVeg	Guatemala	FALSE	FALSE
C. annuum	GPC084130	VI027332	NUM-502	WorldVeg	Guatemala	FALSE	FALSE
C. annuum	GPC084140	VI027333	NUM-525	WorldVeg	Guatemala	FALSE	FALSE
C. annuum	GPC084150	VI027334	NUM-648	WorldVeg	Guatemala	FALSE	FALSE
C. annuum	GPC084170	VI027336	NUM-468	WorldVeg	Guatemala	FALSE	FALSE
C. annuum	GPC084190	VI027339	NUM-576	WorldVeg	Guatemala	FALSE	FALSE
C. annuum	GPC084210	VI027342	ND	WorldVeg		FALSE	FALSE
C. annuum	GPC084220	VI027344	NUM-894	WorldVeg	Guatemala	FALSE	FALSE
C. annuum	GPC084230	VI027345	NUM-899	WorldVeg	Guatemala	FALSE	FALSE
C. annuum	GPC084240	VI027346	NUM-923	WorldVeg	Guatemala	FALSE	FALSE
C. annuum	GPC084250	VI027347	NUM-927	WorldVeg	Guatemala	FALSE	FALSE
C. annuum	GPC084260	VI027348	NUM-954	WorldVeg	Guatemala	FALSE	FALSE
C. annuum	GPC084270	VI027350	ND	WorldVeg		FALSE	FALSE
C. annuum	GPC084280	VI027351	ND	WorldVeg		FALSE	FALSE
C. annuum	GPC084290	VI027352	ND	WorldVeg		FALSE	FALSE
C. annuum	GPC084330	VI027356	ND	WorldVeg		FALSE	FALSE
C. annuum	GPC084340	VI027357	ND	WorldVeg		FALSE	FALSE
C. annuum	GPC084360	VI027359	ND	WorldVeg		FALSE	FALSE
C. annuum	GPC084370	VI027360	ND	WorldVeg		FALSE	FALSE
C. annuum	GPC084380	VI027361	ND	WorldVeg		FALSE	FALSE
C. annuum	GPC084390	VI027362	ND	WorldVeg		FALSE	FALSE
C. annuum	GPC084410	VI027365	ND	WorldVeg		FALSE	FALSE
C. annuum	GPC084420	VI027366	ND	WorldVeg		FALSE	FALSE
C. annuum	GPC084430	VI027368	ND	WorldVeg	Greece	FALSE	FALSE
C. annuum	GPC084460	VI027371	ND	WorldVeg	Colombia	FALSE	FALSE
C. annuum	GPC084480	VI027373	ND	WorldVeg	Perù	FALSE	FALSE
C. chinense	GPC084490	VI027374	ND	WorldVeg	Perù	FALSE	FALSE
C. annuum	GPC084500	VI027375	ND	WorldVeg	Perù	FALSE	FALSE
C. annuum	GPC084510	VI027376	ND	WorldVeg	Perù	FALSE	FALSE
C. annuum	GPC084520	VI027377	ND	WorldVeg	Ecuador	FALSE	FALSE
C. annuum	GPC084560	VI027381	ND	WorldVeg	Turkey	TRUE	TRUE
C. annuum	GPC084570	VI027382	ND	WorldVeg	India	FALSE	FALSE
C. annuum	GPC084590	VI027384	ND	WorldVeg	India	FALSE	FALSE
C. annuum	GPC084600	VI027385	ND	WorldVeg	Mexico	FALSE	FALSE
C. annuum	GPC084610	VI027386	ND	WorldVeg	Sri Lanka	FALSE	FALSE
C. annuum	GPC084640	VI027389	ND	WorldVeg	Greece	FALSE	FALSE
C. annuum	GPC084660	VI027391	ND	WorldVeg	India	FALSE	FALSE
C. annuum	GPC084680	VI027393	ND	WorldVeg	Portugal	FALSE	FALSE
C. annuum	GPC084700	VI027395	ND	WorldVeg	Spain	FALSE	FALSE
C. annuum	GPC084710	VI027396	ND	WorldVeg	Pakistan	FALSE	FALSE
C. annuum	GPC084740	VI027399	ND	WorldVeg	AfGhananistan	FALSE	FALSE
C. annuum	GPC084750	VI027400	ND	WorldVeg	AfGhananistan	FALSE	FALSE
C. annuum	GPC084760	VI027401	ND	WorldVeg	Pakistan	FALSE	FALSE
C. annuum	GPC084790	VI027404	ND	WorldVeg	Colombia	FALSE	FALSE
C. annuum	GPC084800	VI027405	ND	WorldVeg	Colombia	FALSE	FALSE
C. annuum	GPC084810	VI027406	ND	WorldVeg	Colombia	FALSE	FALSE
C. annuum	GPC084830	VI027408	ND	WorldVeg	Colombia	FALSE	FALSE
C. annuum	GPC084840	VI027409	ND	WorldVeg	Colombia	FALSE	FALSE
C. annuum	GPC084850	VI027410	ND	WorldVeg	Colombia	FALSE	FALSE
C. annuum	GPC084860	VI027411	ND	WorldVeg	Colombia	FALSE	FALSE
C. annuum	GPC084880	VI027413	ND	WorldVeg	Colombia	FALSE	FALSE
C. annuum	GPC084890	VI027414	ND	WorldVeg	Colombia	FALSE	FALSE
C. annuum	GPC084900	VI027415	ND	WorldVeg	Colombia	FALSE	FALSE
C. chinense	GPC084920	VI027417	ND	WorldVeg	Colombia	FALSE	FALSE
C. annuum	GPC084940	VI027419	ND	WorldVeg	Perù	FALSE	FALSE
C. annuum	GPC084950	VI027420	ND	WorldVeg	Perù	FALSE	FALSE
C. annuum	GPC084960	VI027421	ND	WorldVeg	Colombia	FALSE	FALSE
C. annuum	GPC085000	VI027425	ND	WorldVeg	Russia	FALSE	FALSE
C. annuum	GPC085030	VI027428	ND	WorldVeg	Argentina	FALSE	FALSE
C. annuum	GPC085040	VI027429	ND	WorldVeg	Argentina	FALSE	FALSE
C. annuum	GPC085070	VI027432	ND	WorldVeg	Argentina	FALSE	FALSE
C. annuum	GPC085080	VI027433	ND	WorldVeg	Argentina	FALSE	FALSE
C. annuum	GPC085120	VI027437	ND	WorldVeg	Argentina	FALSE	FALSE
C. annuum	GPC085140	VI027439	ND	WorldVeg	Argentina	FALSE	FALSE
C. annuum	GPC085150	VI027440	ND	WorldVeg	Bolivia	FALSE	FALSE
C. annuum	GPC085160	VI027441	ND	WorldVeg	Brazil	FALSE	FALSE
C. annuum	GPC085190	VI027444	ND	WorldVeg	Spain	FALSE	FALSE
C. annuum	GPC085260	VI027451	ND	WorldVeg	Russia	FALSE	FALSE
C. annuum	GPC085270	VI027452	ND	WorldVeg	Russia	FALSE	FALSE
C. annuum	GPC085280	VI027453	ND	WorldVeg	Russia	FALSE	FALSE
C. annuum	GPC085300	VI027455	ND	WorldVeg	Russia	FALSE	FALSE
C. annuum	GPC085310	VI027456	ND	WorldVeg	Russia	FALSE	FALSE
C. annuum	GPC085330	VI027458	ND	WorldVeg	Russia	FALSE	FALSE
C. annuum	GPC085340	VI027459	ND	WorldVeg	Russia	FALSE	FALSE
C. annuum	GPC085350	VI027460	ND	WorldVeg	Russia	FALSE	FALSE
C. annuum	GPC085360	VI027461	ND	WorldVeg	Russia	FALSE	FALSE
C. annuum	GPC085370	VI027462	ND	WorldVeg	United States	FALSE	FALSE
C. annuum	GPC085390	VI027464	ND	WorldVeg	Germany	FALSE	FALSE
C. annuum	GPC085440	VI027469	ND	WorldVeg	Mexico	FALSE	FALSE
C. annuum	GPC085450	VI027470	ND	WorldVeg	Mexico	FALSE	FALSE
C. annuum	GPC085460	VI027471	ND	WorldVeg	Russia	FALSE	FALSE
C. annuum	GPC085470	VI027472	ND	WorldVeg	Guatemala	FALSE	FALSE
C. annuum	GPC085480	VI027473	ND	WorldVeg	United States	FALSE	FALSE
C. annuum	GPC085490	VI027474	ND	WorldVeg	United States	FALSE	FALSE
C. annuum	GPC085500	VI027475	ND	WorldVeg	Puerto rico	FALSE	FALSE
C. annuum	GPC085510	VI027476	ND	WorldVeg	Mexico	FALSE	FALSE
C. annuum	GPC085520	VI027477	ND	WorldVeg	Mexico	FALSE	FALSE
C. annuum	GPC085530	VI027478	ND	WorldVeg	Mexico	FALSE	FALSE
C. annuum	GPC085540	VI027479	ND	WorldVeg	Guatemala	FALSE	FALSE
C. annuum	GPC085610	VI027486	ND	WorldVeg	Mexico	FALSE	FALSE
C. annuum	GPC085620	VI027487	ND	WorldVeg	Mexico	FALSE	FALSE
C. annuum	GPC085630	VI027488	ND	WorldVeg	Mexico	FALSE	FALSE
C. annuum	GPC085650	VI027490	ND	WorldVeg	AfGhananistan	FALSE	FALSE
C. annuum	GPC085670	VI027492	ND	WorldVeg	Pakistan	FALSE	FALSE
C. annuum	GPC085680	VI027493	ND	WorldVeg	Pakistan	FALSE	FALSE
C. annuum	GPC085700	VI027495	ND	WorldVeg	Mexico	FALSE	FALSE
C. annuum	GPC085730	VI027498	ND	WorldVeg	India	FALSE	FALSE
C. annuum	GPC085740	VI027499	ND	WorldVeg	India	FALSE	FALSE
C. annuum	GPC085790	VI027504	ND	WorldVeg	Italy	FALSE	FALSE
C. annuum	GPC085800	VI027505	ND	WorldVeg	Italy	FALSE	FALSE
C. annuum	GPC085810	VI027506	ND	WorldVeg	United States	FALSE	FALSE
C. annuum	GPC085820	VI027507	ND	WorldVeg	United States	FALSE	FALSE
C. annuum	GPC085830	VI027508	ND	WorldVeg	United States	FALSE	FALSE
C. annuum	GPC085840	VI027509	ND	WorldVeg	United States	FALSE	FALSE
C. annuum	GPC085850	VI027510	ND	WorldVeg	United States	FALSE	FALSE
C. annuum	GPC085880	VI027513	ND	WorldVeg	Ethiopia	FALSE	FALSE
C. annuum	GPC085890	VI027514	ND	WorldVeg	Bulgaria	FALSE	FALSE
C. annuum	GPC085900	VI027515	ND	WorldVeg	Bulgaria	FALSE	FALSE
C. annuum	GPC085910	VI027516	ND	WorldVeg	Bulgaria	FALSE	FALSE
C. annuum	GPC085920	VI027517	ND	WorldVeg	Bulgaria	FALSE	FALSE
C. annuum	GPC085930	VI027518	ND	WorldVeg	Bulgaria	FALSE	FALSE
C. annuum	GPC085950	VI027520	ND	WorldVeg	Argentina	FALSE	FALSE
C. annuum	GPC085970	VI027522	ND	WorldVeg	Bolivia	FALSE	FALSE
C. annuum	GPC085990	VI027524	ND	WorldVeg	Chile	FALSE	FALSE
C. annuum	GPC086010	VI027526	ND	WorldVeg	Costa Rica	FALSE	FALSE
C. annuum	GPC086030	VI027528	ND	WorldVeg	Iran	FALSE	FALSE
C. annuum	GPC086050	VI027530	ND	WorldVeg	Iran	FALSE	FALSE
C. annuum	GPC086080	VI027533	ND	WorldVeg	Mexico	FALSE	FALSE
C. annuum	GPC086100	VI027535	ND	WorldVeg	Mexico	FALSE	FALSE
C. annuum	GPC086110	VI027536	ND	WorldVeg	Mexico	FALSE	FALSE
C. annuum	GPC086120	VI027537	ND	WorldVeg	Mexico	FALSE	FALSE
C. annuum	GPC086130	VI027538	ND	WorldVeg	Mexico	FALSE	FALSE
C. annuum	GPC086140	VI027539	ND	WorldVeg	Mexico	FALSE	FALSE
C. annuum	GPC086150	VI027540	ND	WorldVeg	Mexico	FALSE	FALSE
C. annuum	GPC086170	VI027542	ND	WorldVeg	Mexico	FALSE	FALSE
C. annuum	GPC086180	VI027543	ND	WorldVeg	Mexico	FALSE	FALSE
C. annuum	GPC086200	VI027545	ND	WorldVeg	Mexico	FALSE	FALSE
C. annuum	GPC086210	VI027546	ND	WorldVeg	Mexico	FALSE	FALSE
C. annuum	GPC086230	VI027548	ND	WorldVeg	Mexico	FALSE	FALSE
C. annuum	GPC086240	VI027549	ND	WorldVeg	United States	FALSE	FALSE
C. annuum	GPC086250	VI027550	ND	WorldVeg	Mexico	FALSE	FALSE
C. annuum	GPC086260	VI027551	ND	WorldVeg	Mexico	FALSE	FALSE
C. annuum	GPC086270	VI027552	ND	WorldVeg	Mexico	FALSE	FALSE
C. annuum	GPC086290	VI027554	ND	WorldVeg	Mexico	FALSE	FALSE
C. annuum	GPC086300	VI027555	ND	WorldVeg	Mexico	FALSE	FALSE
C. annuum	GPC086350	VI027560	ND	WorldVeg	United States	FALSE	FALSE
C. annuum	GPC086370	VI027562	ND	WorldVeg	Nepal	FALSE	FALSE
C. annuum	GPC086390	VI027564	ND	WorldVeg	India	FALSE	FALSE
C. annuum	GPC086400	VI027565	ND	WorldVeg	India	FALSE	FALSE
C. annuum	GPC086420	VI027567	ND	WorldVeg	Hungary	FALSE	FALSE
C. annuum	GPC086430	VI027568	ND	WorldVeg	Hungary	FALSE	FALSE
C. annuum	GPC086450	VI027570	ND	WorldVeg	Hungary	FALSE	FALSE
C. annuum	GPC086460	VI027571	ND	WorldVeg	Hungary	FALSE	FALSE
C. annuum	GPC086480	VI027573	ND	WorldVeg	Hungary	FALSE	FALSE
C. annuum	GPC086490	VI027574	ND	WorldVeg	Hungary	FALSE	FALSE
C. annuum	GPC086500	VI027575	ND	WorldVeg	Hungary	FALSE	FALSE
C. annuum	GPC086510	VI027576	ND	WorldVeg	Hungary	FALSE	FALSE
C. annuum	GPC086520	VI027577	ND	WorldVeg	Hungary	FALSE	FALSE
C. annuum	GPC086530	VI027578	ND	WorldVeg	Hungary	FALSE	FALSE
C. annuum	GPC086560	VI027581	ND	WorldVeg	Hungary	FALSE	FALSE
C. annuum	GPC086570	VI027582	ND	WorldVeg	Hungary	FALSE	FALSE
C. annuum	GPC086580	VI027583	ND	WorldVeg	Hungary	FALSE	FALSE
C. annuum	GPC086610	VI027586	ND	WorldVeg	Hungary	FALSE	FALSE
C. annuum	GPC086620	VI027587	ND	WorldVeg	Hungary	FALSE	FALSE
C. annuum	GPC086630	VI027588	ND	WorldVeg	Hungary	FALSE	FALSE
C. annuum	GPC086660	VI027591	ND	WorldVeg	Hungary	FALSE	FALSE
C. annuum	GPC086690	VI027594	ND	WorldVeg	Hungary	FALSE	FALSE
C. annuum	GPC086770	VI027602	ND	WorldVeg	Hungary	FALSE	FALSE
C. annuum	GPC086780	VI027603	ND	WorldVeg	Hungary	FALSE	FALSE
C. annuum	GPC086790	VI027604	ND	WorldVeg	Hungary	FALSE	FALSE
C. annuum	GPC086800	VI027605	ND	WorldVeg	Hungary	FALSE	FALSE
C. annuum	GPC086820	VI027607	ND	WorldVeg	Hungary	FALSE	FALSE
C. annuum	GPC086850	VI027610	ND	WorldVeg	Hungary	FALSE	FALSE
C. annuum	GPC086870	VI027612	ND	WorldVeg	Hungary	FALSE	FALSE
C. annuum	GPC086880	VI027613	ND	WorldVeg	Hungary	FALSE	FALSE
C. annuum	GPC086890	VI027614	ND	WorldVeg	Hungary	FALSE	FALSE
C. annuum	GPC086920	VI027617	ND	WorldVeg	Virgin Islands	FALSE	FALSE
C. annuum	GPC086950	VI027620	ND	WorldVeg	Spain	FALSE	FALSE
C. annuum	GPC087010	VI027626	ND	WorldVeg	Spain	FALSE	FALSE
C. annuum	GPC087020	VI027627	ND	WorldVeg	Spain	FALSE	FALSE
C. annuum	GPC087040	VI027629	ND	WorldVeg	Hungary	FALSE	FALSE
C. annuum	GPC087070	VI027632	ND	WorldVeg	Hungary	FALSE	FALSE
C. annuum	GPC087080	VI027633	ND	WorldVeg	Hungary	FALSE	FALSE
C. annuum	GPC087090	VI027634	ND	WorldVeg	Hungary	FALSE	FALSE
C. annuum	GPC087120	VI027637	ND	WorldVeg	Hungary	FALSE	FALSE
C. annuum	GPC087140	VI027639	ND	WorldVeg	Hungary	FALSE	FALSE
C. annuum	GPC087150	VI027640	ND	WorldVeg	Hungary	FALSE	FALSE
C. annuum	GPC087160	VI027641	ND	WorldVeg	Hungary	FALSE	FALSE
C. annuum	GPC087190	VI027644	ND	WorldVeg	India	FALSE	FALSE
C. annuum	GPC087210	VI027646	ND	WorldVeg	India	FALSE	FALSE
C. annuum	GPC087220	VI027647	ND	WorldVeg	India	FALSE	FALSE
C. annuum	GPC087230	VI027648	ND	WorldVeg	India	FALSE	FALSE
C. annuum	GPC087240	VI027649	ND	WorldVeg	India	FALSE	FALSE
C. annuum	GPC087260	VI027651	ND	WorldVeg	India	FALSE	FALSE
C. annuum	GPC087270	VI027652	ND	WorldVeg	India	FALSE	FALSE
C. annuum	GPC087290	VI027654	ND	WorldVeg	India	FALSE	FALSE
C. annuum	GPC087300	VI027655	ND	WorldVeg	India	FALSE	FALSE
C. annuum	GPC087330	VI027658	ND	WorldVeg	Spain	FALSE	FALSE
C. annuum	GPC087360	VI027661	ND	WorldVeg	Spain	FALSE	FALSE
C. annuum	GPC087400	VI027665	ND	WorldVeg	Spain	FALSE	FALSE
C. annuum	GPC087410	VI027666	ND	WorldVeg	Puerto rico	FALSE	FALSE
C. annuum	GPC087420	VI027667	ND	WorldVeg	India	FALSE	FALSE
C. annuum	GPC087430	VI027668	BRUINSMA WONDER (F1)	WorldVeg	Netherlands	FALSE	FALSE
C. annuum	GPC087450	VI027673	HERPA (F1)	WorldVeg	Netherlands	FALSE	FALSE
C. annuum	GPC087470	VI027676	NOVI (F1)	WorldVeg	Netherlands	FALSE	FALSE
C. annuum	GPC087480	VI027677	ORION (473/83) (F1)	WorldVeg	Netherlands	FALSE	FALSE
C. annuum	GPC087490	VI027696	IGAA NP 46A	WorldVeg	India	FALSE	FALSE
C. annuum	GPC087540	VI027701	ND	WorldVeg	Perù	FALSE	FALSE
C. annuum	GPC087560	VI027703	GOATS HORN	WorldVeg		FALSE	FALSE
C. annuum	GPC087590	VI027706	ND	WorldVeg	India	FALSE	FALSE
C. annuum	GPC087600	VI027707	ND	WorldVeg	India	FALSE	FALSE
C. annuum	GPC087610	VI027708	ND	WorldVeg	India	FALSE	FALSE
C. annuum	GPC087620	VI027709	ND	WorldVeg	India	FALSE	FALSE
C. annuum	GPC087630	VI027710	ND	WorldVeg	India	FALSE	FALSE
C. annuum	GPC087640	VI027711	ND	WorldVeg	India	FALSE	FALSE
C. annuum	GPC087650	VI027712	MAGNIF AMBATO X YOW	WorldVeg	Argentina	FALSE	FALSE
C. annuum	GPC087660	VI027713	ND	WorldVeg	Bulgaria	FALSE	FALSE
C. annuum	GPC087670	VI027714	ND	WorldVeg	Turkey	FALSE	FALSE
C. annuum	GPC087680	VI027715	KESTEL	WorldVeg	Turkey	FALSE	FALSE
C. annuum	GPC087690	VI027716	ND	WorldVeg	Turkey	FALSE	FALSE
C. annuum	GPC087710	VI027718	ND	WorldVeg	Turkey	FALSE	FALSE
C. annuum	GPC087720	VI027719	ND	WorldVeg	Turkey	FALSE	FALSE
C. annuum	GPC087730	VI027720	ND	WorldVeg	Turkey	FALSE	FALSE
C. annuum	GPC087740	VI027721	ND	WorldVeg	Turkey	FALSE	FALSE
C. annuum	GPC087750	VI027722	ND	WorldVeg	Turkey	FALSE	FALSE
C. annuum	GPC087770	VI027724	ND	WorldVeg	Turkey	FALSE	FALSE
C. annuum	GPC087780	VI027725	ND	WorldVeg	Turkey	FALSE	FALSE
C. annuum	GPC087790	VI027726	ND	WorldVeg	Turkey	FALSE	FALSE
C. annuum	GPC087800	VI027727	ND	WorldVeg	Turkey	FALSE	FALSE
C. annuum	GPC087830	VI027730	ND	WorldVeg	Turkey	FALSE	FALSE
C. annuum	GPC087840	VI027731	ND	WorldVeg	Turkey	FALSE	FALSE
C. annuum	GPC087860	VI027733	ND	WorldVeg	Turkey	FALSE	FALSE
C. annuum	GPC087890	VI027736	ND	WorldVeg	Turkey	FALSE	FALSE
C. annuum	GPC087910	VI027738	ND	WorldVeg	Turkey	FALSE	FALSE
C. annuum	GPC087930	VI027740	ND	WorldVeg	Turkey	FALSE	FALSE
C. annuum	GPC087940	VI027741	ND	WorldVeg	Turkey	FALSE	FALSE
C. annuum	GPC087990	VI027746	ND	WorldVeg	Turkey	FALSE	FALSE
C. annuum	GPC088010	VI027748	ND	WorldVeg	Turkey	FALSE	FALSE
C. annuum	GPC088020	VI027749	ND	WorldVeg	Turkey	FALSE	FALSE
C. annuum	GPC088050	VI027752	ND	WorldVeg	Turkey	FALSE	FALSE
C. annuum	GPC088060	VI027753	ND	WorldVeg	Turkey	FALSE	FALSE
C. annuum	GPC088080	VI027755	ND	WorldVeg	Turkey	FALSE	FALSE
C. annuum	GPC088090	VI027756	ND	WorldVeg	Turkey	FALSE	FALSE
C. annuum	GPC088110	VI027758	ND	WorldVeg	Turkey	FALSE	FALSE
C. annuum	GPC088120	VI027759	ND	WorldVeg	Turkey	FALSE	FALSE
C. annuum	GPC088130	VI027760	ND	WorldVeg	Turkey	FALSE	FALSE
C. annuum	GPC088140	VI027761	ND	WorldVeg	Turkey	FALSE	FALSE
C. annuum	GPC088160	VI027763	ND	WorldVeg	Turkey	FALSE	FALSE
C. annuum	GPC088180	VI027765	ND	WorldVeg	Turkey	FALSE	FALSE
C. annuum	GPC088190	VI027766	ND	WorldVeg	Turkey	FALSE	FALSE
C. annuum	GPC088200	VI027767	ND	WorldVeg	Turkey	FALSE	FALSE
C. annuum	GPC088210	VI027768	ND	WorldVeg	Turkey	FALSE	FALSE
C. annuum	GPC088220	VI027769	ND	WorldVeg	Turkey	FALSE	FALSE
C. annuum	GPC088230	VI027770	ND	WorldVeg	Turkey	FALSE	FALSE
C. annuum	GPC088240	VI027771	ND	WorldVeg	Turkey	FALSE	FALSE
C. annuum	GPC088260	VI027773	ND	WorldVeg	Turkey	FALSE	FALSE
C. annuum	GPC088280	VI027775	ND	WorldVeg	Turkey	FALSE	FALSE
C. annuum	GPC088290	VI027776	ND	WorldVeg	Turkey	FALSE	FALSE
C. annuum	GPC088300	VI027777	ND	WorldVeg	Turkey	FALSE	FALSE
C. annuum	GPC088310	VI027778	ND	WorldVeg	Turkey	FALSE	FALSE
C. annuum	GPC088330	VI027780	ND	WorldVeg	Turkey	FALSE	FALSE
C. annuum	GPC088340	VI027781	ND	WorldVeg	Turkey	FALSE	FALSE
C. annuum	GPC088350	VI027782	ND	WorldVeg	Turkey	FALSE	FALSE
C. annuum	GPC088360	VI027783	ND	WorldVeg	Turkey	FALSE	FALSE
C. annuum	GPC088370	VI027784	ND	WorldVeg	Turkey	FALSE	FALSE
C. annuum	GPC088380	VI027785	ND	WorldVeg	Turkey	FALSE	FALSE
C. annuum	GPC088390	VI027786	ND	WorldVeg	Turkey	FALSE	FALSE
C. annuum	GPC088400	VI027787	ND	WorldVeg	Turkey	FALSE	FALSE
C. annuum	GPC088410	VI027788	ND	WorldVeg	Turkey	FALSE	FALSE
C. annuum	GPC088420	VI027789	CARLISTON	WorldVeg	Turkey	FALSE	FALSE
C. annuum	GPC088430	VI027790	SERIBIBER	WorldVeg	Turkey	FALSE	FALSE
C. annuum	GPC088440	VI027791	KALEMBIBERI	WorldVeg	Turkey	FALSE	FALSE
C. annuum	GPC088450	VI027792	ND	WorldVeg	Turkey	FALSE	FALSE
C. annuum	GPC088460	VI027793	CARLISTON	WorldVeg	Turkey	FALSE	FALSE
C. annuum	GPC088470	VI027794	ND	WorldVeg	Turkey	FALSE	FALSE
C. annuum	GPC088480	VI027795	ND	WorldVeg	Turkey	FALSE	FALSE
C. annuum	GPC088490	VI027796	ND	WorldVeg	Turkey	FALSE	FALSE
C. annuum	GPC088500	VI027797	ND	WorldVeg	Turkey	FALSE	FALSE
C. annuum	GPC088510	VI027798	ND	WorldVeg	Turkey	FALSE	FALSE
C. annuum	GPC088520	VI027799	ND	WorldVeg	Turkey	FALSE	FALSE
C. annuum	GPC088530	VI027800	ND	WorldVeg	Turkey	FALSE	FALSE
C. annuum	GPC088540	VI027801	ND	WorldVeg	Turkey	FALSE	FALSE
C. annuum	GPC088550	VI027802	ND	WorldVeg	Turkey	FALSE	FALSE
C. annuum	GPC088560	VI027803	ND	WorldVeg	Turkey	FALSE	FALSE
C. annuum	GPC088570	VI027804	ND	WorldVeg	Turkey	FALSE	FALSE
C. annuum	GPC088580	VI027805	ND	WorldVeg	Turkey	FALSE	FALSE
C. annuum	GPC088600	VI027807	ND	WorldVeg	Turkey	FALSE	FALSE
C. annuum	GPC088610	VI027808	ND	WorldVeg	Turkey	FALSE	FALSE
C. annuum	GPC088620	VI027809	ND	WorldVeg	Turkey	FALSE	FALSE
C. annuum	GPC088640	VI027811	339073	WorldVeg	Turkey	FALSE	FALSE
C. annuum	GPC088650	VI027812	ND	WorldVeg	Turkey	FALSE	FALSE
C. annuum	GPC088670	VI027814	ND	WorldVeg	Turkey	FALSE	FALSE
C. annuum	GPC088690	VI027816	ND	WorldVeg	Turkey	FALSE	FALSE
C. annuum	GPC088730	VI027820	ND	WorldVeg	Turkey	FALSE	FALSE
C. annuum	GPC088760	VI027823	ND	WorldVeg	Turkey	FALSE	FALSE
C. annuum	GPC088770	VI027824	ND	WorldVeg	Turkey	FALSE	FALSE
C. annuum	GPC088780	VI027825	ND	WorldVeg	Turkey	FALSE	FALSE
C. annuum	GPC088790	VI027826	ND	WorldVeg	Turkey	FALSE	FALSE
C. annuum	GPC088800	VI027827	ND	WorldVeg	Turkey	FALSE	FALSE
C. annuum	GPC088810	VI027828	ND	WorldVeg	Turkey	FALSE	FALSE
C. annuum	GPC088820	VI027829	ND	WorldVeg	Turkey	FALSE	FALSE
C. annuum	GPC088830	VI027830	ND	WorldVeg	Turkey	FALSE	FALSE
C. annuum	GPC088840	VI027831	ND	WorldVeg	Turkey	FALSE	FALSE
C. annuum	GPC088850	VI027832	ND	WorldVeg	Turkey	FALSE	FALSE
C. annuum	GPC088860	VI027833	ND	WorldVeg	Turkey	FALSE	FALSE
C. annuum	GPC088870	VI027834	ND	WorldVeg	Turkey	FALSE	FALSE
C. annuum	GPC088880	VI027835	ND	WorldVeg	Turkey	FALSE	FALSE
C. annuum	GPC088890	VI027836	ND	WorldVeg	Turkey	FALSE	FALSE
C. annuum	GPC088900	VI027837	ND	WorldVeg	Turkey	FALSE	FALSE
C. annuum	GPC088910	VI027838	ND	WorldVeg	Turkey	FALSE	FALSE
C. annuum	GPC088920	VI027839	SIVRI CARLISTON	WorldVeg	Turkey	FALSE	FALSE
C. annuum	GPC088930	VI027840	ND	WorldVeg	Turkey	FALSE	FALSE
C. annuum	GPC088940	VI027841	CARLISTON	WorldVeg	Turkey	FALSE	FALSE
C. annuum	GPC088960	VI027843	ISTANBUL SIVRI	WorldVeg	Turkey	FALSE	FALSE
C. annuum	GPC088970	VI027844	CARLISTON	WorldVeg	Turkey	FALSE	FALSE
C. annuum	GPC088980	VI027845	50-66 BORNOVA	WorldVeg	Turkey	FALSE	FALSE
C. annuum	GPC089000	VI027847	YESIL BIBER	WorldVeg	Turkey	FALSE	FALSE
C. annuum	GPC089010	VI027848	CARLISTON	WorldVeg	Turkey	FALSE	FALSE
C. annuum	GPC089030	VI027850	ND	WorldVeg	Turkey	FALSE	FALSE
C. annuum	GPC089040	VI027851	ND	WorldVeg	Turkey	FALSE	FALSE
C. annuum	GPC089050	VI027852	ND	WorldVeg	Turkey	FALSE	FALSE
C. annuum	GPC089060	VI027853	STREYN	WorldVeg	Turkey	FALSE	FALSE
C. annuum	GPC089070	VI027854	PARLICA	WorldVeg	Turkey	FALSE	FALSE
C. annuum	GPC089080	VI027855	ANKARA SIVIR	WorldVeg	Turkey	FALSE	FALSE
C. annuum	GPC089090	VI027856	ND	WorldVeg	Turkey	FALSE	FALSE
C. annuum	GPC089100	VI027857	ND	WorldVeg	Turkey	FALSE	FALSE
C. annuum	GPC089110	VI027858	ND	WorldVeg	Turkey	FALSE	FALSE
C. annuum	GPC089120	VI027859	ND	WorldVeg	Turkey	FALSE	FALSE
C. annuum	GPC089130	VI027860	CARLISTON	WorldVeg	Turkey	FALSE	FALSE
C. annuum	GPC089140	VI027861	KILSSIVRI	WorldVeg	Turkey	FALSE	FALSE
C. annuum	GPC089150	VI027862	ND	WorldVeg	Turkey	FALSE	FALSE
C. annuum	GPC089160	VI027863	SARI SIVRI	WorldVeg	Turkey	FALSE	FALSE
C. annuum	GPC089170	VI027864	ND	WorldVeg	Turkey	FALSE	FALSE
C. annuum	GPC089180	VI027865	ND	WorldVeg	Turkey	FALSE	FALSE
C. annuum	GPC089190	VI027866	ND	WorldVeg	Turkey	FALSE	FALSE
C. annuum	GPC089200	VI027867	ND	WorldVeg	Turkey	FALSE	FALSE
C. annuum	GPC089210	VI027868	ND	WorldVeg	Turkey	FALSE	FALSE
C. annuum	GPC089220	VI027869	ND	WorldVeg	Turkey	FALSE	FALSE
C. annuum	GPC089230	VI027870	ND	WorldVeg	Turkey	FALSE	FALSE
C. annuum	GPC089240	VI027871	ND	WorldVeg	Turkey	FALSE	FALSE
C. annuum	GPC089250	VI027872	ND	WorldVeg	Turkey	FALSE	FALSE
C. annuum	GPC089260	VI027873	ND	WorldVeg	Turkey	FALSE	FALSE
C. annuum	GPC089270	VI027874	ND	WorldVeg	Turkey	FALSE	FALSE
C. annuum	GPC089280	VI027875	ND	WorldVeg	Turkey	FALSE	FALSE
C. annuum	GPC089290	VI027876	ND	WorldVeg	Turkey	FALSE	FALSE
C. annuum	GPC089300	VI027877	AGRONOMICO NO.8	WorldVeg	United States	FALSE	FALSE
C. annuum	GPC089310	VI027878	AVELAR	WorldVeg	United States	FALSE	FALSE
C. annuum	GPC089340	VI027881	YAG BIBERI	WorldVeg	Turkey	FALSE	FALSE
C. annuum	GPC089350	VI027882	BIBER SIVIR	WorldVeg	Turkey	FALSE	FALSE
C. annuum	GPC089360	VI027883	CHARLESTON	WorldVeg	Turkey	FALSE	FALSE
C. annuum	GPC089370	VI027884	SIVIRI BIBER	WorldVeg	Turkey	FALSE	FALSE
C. annuum	GPC089380	VI027885	ND	WorldVeg	Turkey	FALSE	FALSE
C. annuum	GPC089390	VI027886	DOLMA BIBER	WorldVeg	Turkey	FALSE	FALSE
C. annuum	GPC089400	VI027887	BURSA BIBER	WorldVeg	Turkey	FALSE	FALSE
C. annuum	GPC089410	VI027888	YENI PAZAR	WorldVeg	Turkey	FALSE	FALSE
C. annuum	GPC089420	VI027889	DOLMALIC BIBER	WorldVeg	Turkey	FALSE	FALSE
C. annuum	GPC089430	VI027890	ND	WorldVeg	Turkey	FALSE	FALSE
C. annuum	GPC089440	VI027891	FRENK BIBER	WorldVeg	Turkey	FALSE	FALSE
C. annuum	GPC089450	VI027892	TARHANA BIBER	WorldVeg	Turkey	FALSE	FALSE
C. annuum	GPC089460	VI027893	SALCO BIBER	WorldVeg	Turkey	FALSE	FALSE
C. annuum	GPC089470	VI027894	KERMEZI SALCALEK	WorldVeg	Turkey	FALSE	FALSE
C. annuum	GPC089480	VI027895	ND	WorldVeg	Turkey	FALSE	FALSE
C. annuum	GPC089490	VI027896	LULE BIBER	WorldVeg	Turkey	FALSE	FALSE
C. annuum	GPC089500	VI027897	ND	WorldVeg	Turkey	FALSE	FALSE
C. annuum	GPC089520	VI027899	CARLISTON	WorldVeg	Turkey	FALSE	FALSE
C. annuum	GPC089530	VI027900	DOMALIK	WorldVeg	Turkey	FALSE	FALSE
C. annuum	GPC089550	VI027902	CECEI FELALLO	WorldVeg	Hungary	FALSE	FALSE
C. annuum	GPC089570	VI027904	KALINKOI	WorldVeg	Hungary	FALSE	FALSE
C. annuum	GPC089590	VI027906	MAGYAR	WorldVeg	Hungary	FALSE	FALSE
C. annuum	GPC089600	VI027907	PARADICSOM ALAKU	WorldVeg	Hungary	FALSE	FALSE
C. annuum	GPC089610	VI027908	SZENTESI	WorldVeg	Hungary	FALSE	FALSE
C. annuum	GPC089630	VI027910	VELESKA DOLGA	WorldVeg	Yugoslavia	FALSE	FALSE
C. annuum	GPC089640	VI027911	VELESKA DOLGA	WorldVeg	Yugoslavia	FALSE	FALSE
C. annuum	GPC089650	VI027912	PETELKA	WorldVeg	Yugoslavia	FALSE	FALSE
C. annuum	GPC089660	VI027913	PETELKA	WorldVeg	Yugoslavia	FALSE	FALSE
C. annuum	GPC089670	VI027914	VELESKA LJUTA	WorldVeg	Yugoslavia	FALSE	FALSE
C. annuum	GPC089680	VI027915	DOLGA SLATKA	WorldVeg	Yugoslavia	FALSE	FALSE
C. annuum	GPC089700	VI027917	LJUTA	WorldVeg	Yugoslavia	FALSE	FALSE
C. annuum	GPC089710	VI027918	STARA DOLGA	WorldVeg	Yugoslavia	FALSE	FALSE
C. annuum	GPC089720	VI027919	FEFERONKI ZOLTI	WorldVeg	Yugoslavia	FALSE	FALSE
C. annuum	GPC089730	VI027920	DOLGA LJUTA	WorldVeg	Yugoslavia	FALSE	FALSE
C. annuum	GPC089740	VI027921	BUKETNI LJUTI	WorldVeg	Yugoslavia	FALSE	FALSE
C. annuum	GPC089750	VI027922	BELA KAPIJA	WorldVeg	Yugoslavia	FALSE	FALSE
C. annuum	GPC089770	VI027924	DOLGA LJUTA	WorldVeg	Yugoslavia	FALSE	FALSE
C. annuum	GPC089780	VI027925	VEZENA	WorldVeg	Yugoslavia	FALSE	FALSE
C. annuum	GPC089820	VI027929	KAPIJA BELA	WorldVeg	Yugoslavia	FALSE	FALSE
C. annuum	GPC089830	VI027930	GOROGLED BEL LJUT	WorldVeg	Yugoslavia	FALSE	FALSE
C. annuum	GPC089860	VI027933	EDRA KAPIJA	WorldVeg	Yugoslavia	FALSE	FALSE
C. annuum	GPC089890	VI027936	DOLGA SLATKA	WorldVeg	Yugoslavia	FALSE	FALSE
C. annuum	GPC089900	VI027937	VEZEN SLATKA	WorldVeg	Yugoslavia	FALSE	FALSE
C. annuum	GPC089910	VI027938	MESESTA DOLGA	WorldVeg	Yugoslavia	FALSE	FALSE
C. annuum	GPC089960	VI027943	VEZENA SLATKA	WorldVeg	Yugoslavia	FALSE	FALSE
C. annuum	GPC089980	VI027945	KUPASTA SIPKA	WorldVeg	Yugoslavia	FALSE	FALSE
C. annuum	GPC089990	VI027946	RANA LJUTA	WorldVeg	Yugoslavia	FALSE	FALSE
C. annuum	GPC090010	VI027948	DOLGA ROZOVA	WorldVeg	Yugoslavia	FALSE	FALSE
C. annuum	GPC090020	VI027949	SITNA LJUTA	WorldVeg	Yugoslavia	FALSE	FALSE
C. annuum	GPC090030	VI027950	ZRNOVSKA	WorldVeg	Yugoslavia	FALSE	FALSE
C. annuum	GPC090080	VI027955	SIKA LJUTA	WorldVeg	Yugoslavia	FALSE	FALSE
C. annuum	GPC090090	VI027956	ZRNOVSKA KAIJA	WorldVeg	Yugoslavia	FALSE	FALSE
C. annuum	GPC090100	VI027957	ND	WorldVeg	Yugoslavia	FALSE	FALSE
C. annuum	GPC090110	VI027958	ZOLTA DOLGA	WorldVeg	Yugoslavia	FALSE	FALSE
C. annuum	GPC090120	VI027959	DOLGA CRVENA	WorldVeg	Yugoslavia	FALSE	FALSE
C. annuum	GPC090130	VI027960	DOLGA VEZENA	WorldVeg	Yugoslavia	FALSE	FALSE
C. annuum	GPC090150	VI027962	KOCANSKA	WorldVeg	Yugoslavia	FALSE	FALSE
C. annuum	GPC090160	VI027963	KOCANSKA SIVRIJA	WorldVeg	Yugoslavia	FALSE	FALSE
C. annuum	GPC090170	VI027964	STITEN FEFERON	WorldVeg	Yugoslavia	FALSE	FALSE
C. annuum	GPC090220	VI027969	LESKOVACKA BABURA	WorldVeg	Yugoslavia	FALSE	FALSE
C. annuum	GPC090230	VI027970	DOLGA SLATKA	WorldVeg	Yugoslavia	FALSE	FALSE
C. annuum	GPC090240	VI027971	VEZENA LJUTA	WorldVeg	Yugoslavia	FALSE	FALSE
C. annuum	GPC090250	VI027972	ZINKA	WorldVeg	Yugoslavia	FALSE	FALSE
C. annuum	GPC090260	VI027973	KUMANOVSKA SIVRIJA	WorldVeg	Yugoslavia	FALSE	FALSE
C. annuum	GPC090270	VI027974	SLATKA VEZENA	WorldVeg	Yugoslavia	FALSE	FALSE
C. annuum	GPC090280	VI027975	KUMANOVSKA KAPIJA	WorldVeg	Yugoslavia	FALSE	FALSE
C. annuum	GPC090310	VI027978	VOJNICKA	WorldVeg	Yugoslavia	FALSE	FALSE
C. annuum	GPC090320	VI027979	VOJNICKA VEZENA	WorldVeg	Yugoslavia	FALSE	FALSE
C. annuum	GPC090330	VI027980	VEZENA SLATKA	WorldVeg	Yugoslavia	FALSE	FALSE
C. annuum	GPC090340	VI027981	VEZENA LJUTA	WorldVeg	Yugoslavia	FALSE	FALSE
C. annuum	GPC090360	VI027983	PORTOKALOVA FEFERONKA	WorldVeg	Yugoslavia	FALSE	FALSE
C. annuum	GPC090370	VI027984	DZINKA	WorldVeg	Yugoslavia	FALSE	FALSE
C. annuum	GPC090380	VI027985	DOLGA LJUTA	WorldVeg	Yugoslavia	FALSE	FALSE
C. annuum	GPC090390	VI027986	OPILSKA SIVRIJA	WorldVeg	Yugoslavia	FALSE	FALSE
C. annuum	GPC090420	VI027989	FEFERON SREDEN	WorldVeg	Yugoslavia	FALSE	FALSE
C. annuum	GPC090430	VI027990	DOLGA SLATKA	WorldVeg	Yugoslavia	FALSE	FALSE
C. annuum	GPC090480	VI027995	BUKETNA	WorldVeg	Yugoslavia	FALSE	FALSE
C. annuum	GPC090490	VI027996	PILAR	WorldVeg	Netherlands	FALSE	FALSE
C. annuum	GPC090520	VI027999	MOLDOVSKIJ BELYJ	WorldVeg	Russia	FALSE	FALSE
C. annuum	GPC090530	VI028000	MIASSISRYJ 7	WorldVeg	Russia	FALSE	FALSE
C. annuum	GPC090540	VI028001	NOVOSOGOSHARY	WorldVeg	Russia	FALSE	FALSE
C. annuum	GPC090560	VI028003	DOMERSKIJ RANNIJ	WorldVeg	Russia	FALSE	FALSE
C. annuum	GPC090570	VI028004	AUSTRAHAUSKIJ 628	WorldVeg	Russia	FALSE	FALSE
C. annuum	GPC090590	VI028006	PIMEUR DE CAYENNE	WorldVeg	United Kingdom	FALSE	FALSE
C. annuum	GPC090600	VI028007	TAGY	WorldVeg	Hungary	FALSE	FALSE
C. annuum	GPC090620	VI028009	BLACK PRINCE	WorldVeg	United Kingdom	FALSE	FALSE
C. annuum	GPC090630	VI028010	CHAMELEON	WorldVeg	United Kingdom	FALSE	FALSE
C. annuum	GPC090670	VI028014	PORTOKALOVA	WorldVeg	Yugoslavia	FALSE	FALSE
C. annuum	GPC090680	VI028015	VEZENA BUCINSKA	WorldVeg	Yugoslavia	FALSE	FALSE
C. annuum	GPC090690	VI028016	BUCINSKA LJUTA	WorldVeg	Yugoslavia	FALSE	FALSE
C. annuum	GPC090710	VI028018	BELA SLATKA	WorldVeg	Yugoslavia	FALSE	FALSE
C. annuum	GPC090770	VI028024	VEZENA LJUTA	WorldVeg	Yugoslavia	FALSE	FALSE
C. annuum	GPC090780	VI028025	SLADOK FEFERON	WorldVeg	Yugoslavia	FALSE	FALSE
C. annuum	GPC090790	VI028026	FEFERON SITEN	WorldVeg	Yugoslavia	FALSE	FALSE
C. annuum	GPC090800	VI028027	DOLGA KAPIJA	WorldVeg	Yugoslavia	FALSE	FALSE
C. annuum	GPC090810	VI028028	EDAR FEFERON	WorldVeg	Yugoslavia	FALSE	FALSE
C. annuum	GPC090830	VI028030	KONUSNA BABURA	WorldVeg	Yugoslavia	FALSE	FALSE
C. annuum	GPC090840	VI028031	STARA DOLGA	WorldVeg	Yugoslavia	FALSE	FALSE
C. annuum	GPC090850	VI028032	GOROGLED DOLG	WorldVeg	Yugoslavia	FALSE	FALSE
C. annuum	GPC090860	VI028033	CERESOVINA	WorldVeg	Yugoslavia	FALSE	FALSE
C. annuum	GPC090870	VI028034	SITNA SIPKA	WorldVeg	Yugoslavia	FALSE	FALSE
C. annuum	GPC090880	VI028035	SITNA	WorldVeg	Yugoslavia	FALSE	FALSE
C. annuum	GPC090890	VI028036	BUKOVSKA	WorldVeg	Yugoslavia	FALSE	FALSE
C. annuum	GPC090910	VI028038	SEGEDINSKA	WorldVeg	Yugoslavia	FALSE	FALSE
C. annuum	GPC090940	VI028041	GAMBA SITNA	WorldVeg	Yugoslavia	FALSE	FALSE
C. annuum	GPC090950	VI028042	DOLGA SLATKA	WorldVeg	Yugoslavia	FALSE	FALSE
C. annuum	GPC090960	VI028043	RECICA BABURA	WorldVeg	Yugoslavia	FALSE	FALSE
C. annuum	GPC090980	VI028045	DOLGA SLATKA	WorldVeg	Yugoslavia	FALSE	FALSE
C. annuum	GPC090990	VI028046	KUPASTA	WorldVeg	Yugoslavia	FALSE	FALSE
C. annuum	GPC091040	VI028051	BELOZOLTA BABURA	WorldVeg	Yugoslavia	FALSE	FALSE
C. annuum	GPC091050	VI028052	DOLGA MESTNA	WorldVeg	Yugoslavia	FALSE	FALSE
C. annuum	GPC091060	VI028053	DOLGA MESESTA	WorldVeg	Yugoslavia	FALSE	FALSE
C. annuum	GPC091080	VI028055	KUSA BELA	WorldVeg	Yugoslavia	FALSE	FALSE
C. annuum	GPC091090	VI028056	GOSTIVARSKA KAPIJA	WorldVeg	Yugoslavia	FALSE	FALSE
C. annuum	GPC091100	VI028057	BELA GAMBA	WorldVeg	Yugoslavia	FALSE	FALSE
C. annuum	GPC091110	VI028058	ZELENA GAMBA	WorldVeg	Yugoslavia	FALSE	FALSE
C. annuum	GPC091130	VI028060	BELA NOGA	WorldVeg	Yugoslavia	FALSE	FALSE
C. annuum	GPC091150	VI028062	ND	WorldVeg	Yugoslavia	FALSE	FALSE
C. annuum	GPC091160	VI028063	ND	WorldVeg	Yugoslavia	FALSE	FALSE
C. annuum	GPC091170	VI028064	ND	WorldVeg	Yugoslavia	FALSE	FALSE
C. annuum	GPC091180	VI028065	ND	WorldVeg	Yugoslavia	FALSE	FALSE
C. annuum	GPC091190	VI028066	ZOLTA RUMUNKA	WorldVeg	Yugoslavia	FALSE	FALSE
C. annuum	GPC091210	VI028068	DOLGA	WorldVeg	Yugoslavia	FALSE	FALSE
C. annuum	GPC091240	VI028071	CERESOVIDNA GAMBA	WorldVeg	Yugoslavia	FALSE	FALSE
C. annuum	GPC091250	VI028072	DOLGA ZA NIZENJE	WorldVeg	Yugoslavia	FALSE	FALSE
C. annuum	GPC091260	VI028073	VEZENKA	WorldVeg	Yugoslavia	FALSE	FALSE
C. annuum	GPC091280	VI028075	LJUT DOLG	WorldVeg	Yugoslavia	FALSE	FALSE
C. annuum	GPC091290	VI028076	RESKALJAV	WorldVeg	Yugoslavia	FALSE	FALSE
C. annuum	GPC091300	VI028077	DZINKA	WorldVeg	Yugoslavia	FALSE	FALSE
C. annuum	GPC091310	VI028078	KUMANOVSKA VEZENKA	WorldVeg	Yugoslavia	FALSE	FALSE
C. annuum	GPC091320	VI028079	KUMANOVSKA DZINKA	WorldVeg	Yugoslavia	FALSE	FALSE
C. annuum	GPC091330	VI028080	BEL LJUT	WorldVeg	Yugoslavia	FALSE	FALSE
C. annuum	GPC091340	VI028081	LJUTA VEZENKA	WorldVeg	Yugoslavia	FALSE	FALSE
C. annuum	GPC091350	VI028082	SLATKA VEZENKA	WorldVeg	Yugoslavia	FALSE	FALSE
C. annuum	GPC091360	VI028083	FEFERONKA SLATKA	WorldVeg	Yugoslavia	FALSE	FALSE
C. annuum	GPC091380	VI028085	FEFERONKA CRVNA	WorldVeg	Yugoslavia	FALSE	FALSE
C. annuum	GPC091390	VI028086	DOLGA SIPKA	WorldVeg	Yugoslavia	FALSE	FALSE
C. annuum	GPC091400	VI028087	SLADOK KAVARDZIK	WorldVeg	Yugoslavia	FALSE	FALSE
C. annuum	GPC091410	VI028088	VEZENA SLATKA	WorldVeg	Yugoslavia	FALSE	FALSE
C. annuum	GPC091420	VI028089	VEZENA LJUTA	WorldVeg	Yugoslavia	FALSE	FALSE
C. annuum	GPC091430	VI028090	FEFERONI SLATKI	WorldVeg	Yugoslavia	FALSE	FALSE
C. annuum	GPC091440	VI028091	DOLGA SIPKA	WorldVeg	Yugoslavia	FALSE	FALSE
C. annuum	GPC091450	VI028092	SIPKA	WorldVeg	Yugoslavia	FALSE	FALSE
C. annuum	GPC091470	VI028094	MESANI	WorldVeg	Yugoslavia	FALSE	FALSE
C. annuum	GPC091480	VI028095	DOLGA LJUTA	WorldVeg	Yugoslavia	FALSE	FALSE
C. annuum	GPC091490	VI028096	LJUTA CRVENA	WorldVeg	Yugoslavia	FALSE	FALSE
C. annuum	GPC091500	VI028097	STINA GAMBA	WorldVeg	Yugoslavia	FALSE	FALSE
C. annuum	GPC091510	VI028098	ROMANKA	WorldVeg	Yugoslavia	FALSE	FALSE
C. annuum	GPC091520	VI028099	ZOLTA KAMA	WorldVeg	Yugoslavia	FALSE	FALSE
C. annuum	GPC091530	VI028100	BELA KAMA	WorldVeg	Yugoslavia	FALSE	FALSE
C. annuum	GPC091540	VI028101	CRNA KAMA	WorldVeg	Yugoslavia	FALSE	FALSE
C. annuum	GPC091550	VI028102	ZELENA GAMBA	WorldVeg	Yugoslavia	FALSE	FALSE
C. annuum	GPC091560	VI028103	CRESOVIDNA	WorldVeg	Yugoslavia	FALSE	FALSE
C. annuum	GPC091580	VI028105	ZOLTA FEFERONKA	WorldVeg	Yugoslavia	FALSE	FALSE
C. annuum	GPC091590	VI028106	CRVENA FEFERONKA	WorldVeg	Yugoslavia	FALSE	FALSE
C. annuum	GPC091600	VI028107	SITNA SIPKA	WorldVeg	Yugoslavia	FALSE	FALSE
C. annuum	GPC091610	VI028108	ZOLTA SIPKA	WorldVeg	Yugoslavia	FALSE	FALSE
C. annuum	GPC091630	VI028110	EDRA FEFERONKA	WorldVeg	Yugoslavia	FALSE	FALSE
C. annuum	GPC091640	VI028111	KAMA	WorldVeg	Yugoslavia	FALSE	FALSE
C. annuum	GPC091650	VI028112	BUKETNA FEFERONKA	WorldVeg	Yugoslavia	FALSE	FALSE
C. annuum	GPC091660	VI028113	KUPASTA SITNA	WorldVeg	Yugoslavia	FALSE	FALSE
C. annuum	GPC091670	VI028114	STRUSKA ROMANKA	WorldVeg	Yugoslavia	FALSE	FALSE
C. annuum	GPC091680	VI028115	BLAGA DOLGA	WorldVeg	Yugoslavia	FALSE	FALSE
C. annuum	GPC091690	VI028116	LISICKA BABURA	WorldVeg	Yugoslavia	FALSE	FALSE
C. annuum	GPC091700	VI028117	KAVARDZIK LJUT	WorldVeg	Yugoslavia	FALSE	FALSE
C. annuum	GPC091710	VI028118	VEZENKA LISICKA	WorldVeg	Yugoslavia	FALSE	FALSE
C. annuum	GPC091720	VI028119	CRERSOVIDNA	WorldVeg	Yugoslavia	FALSE	FALSE
C. annuum	GPC091730	VI028120	LJUTA CRESOVIDNA	WorldVeg	Yugoslavia	FALSE	FALSE
C. annuum	GPC091740	VI028121	DOLGA RACKA	WorldVeg	Yugoslavia	FALSE	FALSE
C. annuum	GPC091750	VI028122	VEZEN BLAG	WorldVeg	Yugoslavia	FALSE	FALSE
C. annuum	GPC091760	VI028123	ZELENIKOVSKA SLATKA	WorldVeg	Yugoslavia	FALSE	FALSE
C. annuum	GPC091770	VI028124	BELA SLATKA	WorldVeg	Yugoslavia	FALSE	FALSE
C. annuum	GPC091780	VI028125	BELA MESESTA	WorldVeg	Yugoslavia	FALSE	FALSE
C. annuum	GPC091790	VI028126	VEZENA LJUTA	WorldVeg	Yugoslavia	FALSE	FALSE
C. annuum	GPC091800	VI028127	MESESTA BUGARKA	WorldVeg	Yugoslavia	FALSE	FALSE
C. annuum	GPC091810	VI028128	NOVOSELSKA VEZENA	WorldVeg	Yugoslavia	FALSE	FALSE
C. annuum	GPC091820	VI028129	FEFERONKA POLOLJUTA	WorldVeg	Yugoslavia	FALSE	FALSE
C. annuum	GPC091830	VI028130	POLULJUTA KAVARDZIK	WorldVeg	Yugoslavia	FALSE	FALSE
C. annuum	GPC091850	VI028132	DOLGA SLATKA	WorldVeg	Yugoslavia	FALSE	FALSE
C. annuum	GPC091860	VI028133	KAVARDZIK SLADOK	WorldVeg	Yugoslavia	FALSE	FALSE
C. annuum	GPC091870	VI028134	VEZENKA	WorldVeg	Yugoslavia	FALSE	FALSE
C. annuum	GPC091880	VI028135	LJUT KAVARDZIK	WorldVeg	Yugoslavia	FALSE	FALSE
C. annuum	GPC091890	VI028136	ARACINOVSKA	WorldVeg	Yugoslavia	FALSE	FALSE
C. annuum	GPC091900	VI028137	ARACINOVSKA LJUTA	WorldVeg	Yugoslavia	FALSE	FALSE
C. annuum	GPC091910	VI028138	BUKOVSKI	WorldVeg	Yugoslavia	FALSE	FALSE
C. annuum	GPC091920	VI028139	CRVENA BUKETNA	WorldVeg	Yugoslavia	FALSE	FALSE
C. annuum	GPC091940	VI028141	ZELENA FEFERONKA	WorldVeg	Yugoslavia	FALSE	FALSE
C. annuum	GPC091950	VI028142	SITNA FEFERONKA	WorldVeg	Yugoslavia	FALSE	FALSE
C. annuum	GPC091960	VI028143	CERESOVIDNA	WorldVeg	Yugoslavia	FALSE	FALSE
C. annuum	GPC091970	VI028144	DOLGA LJUTA	WorldVeg	Yugoslavia	FALSE	FALSE
C. annuum	GPC091980	VI028145	BITOLSKA BABURA	WorldVeg	Yugoslavia	FALSE	FALSE
C. annuum	GPC091990	VI028146	BITOLSKA KAMA	WorldVeg	Yugoslavia	FALSE	FALSE
C. annuum	GPC092000	VI028147	BLAGA FEFERONKA	WorldVeg	Yugoslavia	FALSE	FALSE
C. annuum	GPC092020	VI028149	STINA GAMBA	WorldVeg	Yugoslavia	FALSE	FALSE
C. annuum	GPC092030	VI028150	KUPASTA CRESA	WorldVeg	Yugoslavia	FALSE	FALSE
C. annuum	GPC092040	VI028151	CRVENA FEFERNA	WorldVeg	Yugoslavia	FALSE	FALSE
C. annuum	GPC092050	VI028152	KUKURECANSKA	WorldVeg	Yugoslavia	FALSE	FALSE
C. annuum	GPC092060	VI028153	STIPSKA LJUTA	WorldVeg	Yugoslavia	FALSE	FALSE
C. annuum	GPC092080	VI028155	MOKRINSKA LJUTA	WorldVeg	Yugoslavia	FALSE	FALSE
C. annuum	GPC092090	VI028156	VEZENA LJUTA	WorldVeg	Yugoslavia	FALSE	FALSE
C. annuum	GPC092120	VI028159	ND	WorldVeg	Malasya	FALSE	FALSE
C. annuum	GPC092130	VI028160	ND	WorldVeg	Malasya	FALSE	FALSE
C. annuum	GPC092150	VI028162	ND	WorldVeg	Malasya	FALSE	FALSE
C. annuum	GPC092160	VI028163	ND	WorldVeg	Malasya	FALSE	FALSE
C. annuum	GPC092170	VI028164	ND	WorldVeg	Malasya	FALSE	FALSE
C. annuum	GPC092180	VI028165	ND	WorldVeg	Malasya	FALSE	FALSE
C. annuum	GPC092190	VI028166	ND	WorldVeg	Malasya	FALSE	FALSE
C. annuum	GPC092200	VI028167	ND	WorldVeg	Malasya	FALSE	FALSE
C. annuum	GPC092210	VI028168	ND	WorldVeg	Malasya	FALSE	FALSE
C. annuum	GPC092220	VI028169	ND	WorldVeg	Malasya	FALSE	FALSE
C. annuum	GPC092230	VI028170	ND	WorldVeg	Malasya	FALSE	FALSE
C. annuum	GPC092240	VI028171	ND	WorldVeg	Malasya	FALSE	FALSE
C. annuum	GPC092250	VI028172	ND	WorldVeg	Malasya	FALSE	FALSE
C. annuum	GPC092260	VI028173	ND	WorldVeg	Malasya	FALSE	FALSE
C. annuum	GPC092270	VI028174	ND	WorldVeg	Malasya	FALSE	FALSE
C. annuum	GPC092280	VI028175	ND	WorldVeg	Malasya	FALSE	FALSE
C. annuum	GPC092300	VI028177	ND	WorldVeg	Malasya	FALSE	FALSE
C. annuum	GPC092310	VI028178	ND	WorldVeg	Malasya	FALSE	FALSE
C. annuum	GPC092320	VI028179	ND	WorldVeg	Malasya	FALSE	FALSE
C. annuum	GPC092330	VI028180	ND	WorldVeg	Malasya	FALSE	FALSE
C. annuum	GPC092340	VI028181	ND	WorldVeg	Malasya	FALSE	FALSE
C. annuum	GPC092350	VI028182	ZOLTA DOLGA	WorldVeg	Yugoslavia	FALSE	FALSE
C. annuum	GPC092360	VI028183	KRUPNAK SIPKA	WorldVeg	Yugoslavia	FALSE	FALSE
C. annuum	GPC092370	VI028184	SITNI	WorldVeg	Yugoslavia	FALSE	FALSE
C. annuum	GPC092380	VI028185	INDUSTRISKI	WorldVeg	Yugoslavia	FALSE	FALSE
C. annuum	GPC092390	VI028186	CERESOVIDNA	WorldVeg	Yugoslavia	FALSE	FALSE
C. annuum	GPC092400	VI028187	SITNI TUPASTO KUPASTI	WorldVeg	Yugoslavia	FALSE	FALSE
C. annuum	GPC092410	VI028188	ND	WorldVeg	Yugoslavia	FALSE	FALSE
C. annuum	GPC092420	VI028189	ND	WorldVeg	Yugoslavia	FALSE	FALSE
C. annuum	GPC092430	VI028190	VEZENI DOLGI	WorldVeg	Yugoslavia	FALSE	FALSE
C. annuum	GPC092440	VI028191	FEFERONI	WorldVeg	Yugoslavia	FALSE	FALSE
C. annuum	GPC092460	VI028193	SIVRIJI	WorldVeg	Yugoslavia	FALSE	FALSE
C. annuum	GPC092470	VI028194	ND	WorldVeg	Yugoslavia	FALSE	FALSE
C. annuum	GPC092480	VI028195	ND	WorldVeg	Yugoslavia	FALSE	FALSE
C. annuum	GPC092490	VI028196	ND	WorldVeg	Yugoslavia	FALSE	FALSE
C. annuum	GPC092500	VI028197	SIPKA	WorldVeg	Yugoslavia	FALSE	FALSE
C. annuum	GPC092510	VI028198	INDUSTRISKA SLADKA	WorldVeg	Yugoslavia	FALSE	FALSE
C. annuum	GPC092520	VI028199	VEZEN TRABETIVISTE	WorldVeg	Yugoslavia	FALSE	FALSE
C. annuum	GPC092530	VI028200	CERESOVIDEN	WorldVeg	Yugoslavia	FALSE	FALSE
C. annuum	GPC092540	VI028201	ROGOVIDNA	WorldVeg	Yugoslavia	FALSE	FALSE
C. annuum	GPC092550	VI028202	CERESOVIDEN	WorldVeg	Yugoslavia	FALSE	FALSE
C. annuum	GPC092560	VI028203	ND	WorldVeg	Yugoslavia	FALSE	FALSE
C. annuum	GPC092570	VI028204	SIPKA VEZENA	WorldVeg	Yugoslavia	FALSE	FALSE
C. annuum	GPC092590	VI028206	ND	WorldVeg	Yugoslavia	FALSE	FALSE
C. annuum	GPC092600	VI028207	ZELTA	WorldVeg	Yugoslavia	FALSE	FALSE
C. annuum	GPC092610	VI028208	ROMA KUPASTA	WorldVeg	Yugoslavia	FALSE	FALSE
C. annuum	GPC092630	VI028210	KRASTAI	WorldVeg	Yugoslavia	FALSE	FALSE
C. annuum	GPC092650	VI028212	FEFERONI ZOLTI	WorldVeg	Yugoslavia	FALSE	FALSE
C. annuum	GPC092660	VI028213	ND	WorldVeg	Yugoslavia	FALSE	FALSE
C. annuum	GPC092670	VI028214	ND	WorldVeg	Yugoslavia	FALSE	FALSE
C. annuum	GPC092700	VI028217	ND	WorldVeg	Yugoslavia	FALSE	FALSE
C. annuum	GPC092710	VI028218	ND	WorldVeg	Yugoslavia	FALSE	FALSE
C. annuum	GPC092720	VI028219	ND	WorldVeg	Yugoslavia	FALSE	FALSE
C. annuum	GPC092730	VI028220	ND	WorldVeg	Yugoslavia	FALSE	FALSE
C. annuum	GPC092740	VI028221	ND	WorldVeg	Yugoslavia	FALSE	FALSE
C. annuum	GPC092750	VI028222	ND	WorldVeg	Yugoslavia	FALSE	FALSE
C. annuum	GPC092760	VI028223	ND	WorldVeg	Yugoslavia	TRUE	TRUE
C. annuum	GPC092770	VI028224	ND	WorldVeg	Yugoslavia	FALSE	FALSE
C. annuum	GPC092790	VI028226	ND	WorldVeg	Yugoslavia	FALSE	FALSE
C. annuum	GPC092810	VI028228	ND	WorldVeg	Yugoslavia	FALSE	FALSE
C. annuum	GPC092820	VI028229	ND	WorldVeg	Yugoslavia	FALSE	TRUE
C. annuum	GPC092830	VI028230	ND	WorldVeg	Yugoslavia	FALSE	FALSE
C. annuum	GPC092840	VI028231	BABURA ZELENA	WorldVeg	Yugoslavia	FALSE	FALSE
C. annuum	GPC092860	VI028233	ND	WorldVeg	Yugoslavia	FALSE	FALSE
C. annuum	GPC092870	VI028234	TUPASTO KUPASTA	WorldVeg	Yugoslavia	FALSE	FALSE
C. annuum	GPC092880	VI028235	ND	WorldVeg	Yugoslavia	FALSE	FALSE
C. annuum	GPC092890	VI028236	DOLGA SREDNA BELA	WorldVeg	Yugoslavia	FALSE	FALSE
C. annuum	GPC092910	VI028238	ND	WorldVeg	Yugoslavia	FALSE	FALSE
C. annuum	GPC092920	VI028239	DOLGA MESESTA	WorldVeg	Yugoslavia	FALSE	FALSE
C. annuum	GPC092940	VI028241	ZVANSKA LJUTA	WorldVeg	Yugoslavia	FALSE	FALSE
C. annuum	GPC092960	VI028243	DACKA DOLGA	WorldVeg	Yugoslavia	FALSE	FALSE
C. annuum	GPC092970	VI028244	VEZENA	WorldVeg	Yugoslavia	FALSE	FALSE
C. annuum	GPC092980	VI028245	ND	WorldVeg	Yugoslavia	FALSE	FALSE
C. annuum	GPC092990	VI028246	DUBROVNICKA	WorldVeg	Yugoslavia	FALSE	FALSE
C. annuum	GPC093000	VI028247	DURACKA LJUTA	WorldVeg	Yugoslavia	FALSE	FALSE
C. annuum	GPC093030	VI028250	ND	WorldVeg	Yugoslavia	FALSE	FALSE
C. annuum	GPC093040	VI028251	LJUTI TANKI	WorldVeg	Yugoslavia	FALSE	FALSE
C. annuum	GPC093050	VI028252	DOLGA BLAGA	WorldVeg	Yugoslavia	FALSE	FALSE
C. annuum	GPC093060	VI028253	TEARSKA	WorldVeg	Yugoslavia	FALSE	FALSE
C. annuum	GPC093080	VI028255	BELA DOMASNA	WorldVeg	Yugoslavia	FALSE	FALSE
C. annuum	GPC093100	VI028257	SITNA SLATKA	WorldVeg	Yugoslavia	FALSE	FALSE
C. annuum	GPC093110	VI028258	1644 ROMANKA	WorldVeg	Yugoslavia	FALSE	FALSE
C. annuum	GPC093120	VI028259	DOMASNA LJUTA	WorldVeg	Yugoslavia	FALSE	FALSE
C. annuum	GPC093140	VI028261	CERESOVIDNA II	WorldVeg	Yugoslavia	FALSE	FALSE
C. annuum	GPC093150	VI028262	LJUTA SIPKA	WorldVeg	Yugoslavia	FALSE	FALSE
C. annuum	GPC093160	VI028263	ND	WorldVeg	Yugoslavia	TRUE	TRUE
C. annuum	GPC093170	VI028264	VRATNICKA I	WorldVeg	Yugoslavia	FALSE	FALSE
C. annuum	GPC093180	VI028265	VRATNICKA II	WorldVeg	Yugoslavia	FALSE	FALSE
C. annuum	GPC093200	VI028267	RASTESKA II	WorldVeg	Yugoslavia	FALSE	FALSE
C. annuum	GPC093220	VI028269	GREKA PIPERKA II	WorldVeg	Yugoslavia	FALSE	FALSE
C. annuum	GPC093230	VI028270	RASTESKA III	WorldVeg	Yugoslavia	FALSE	FALSE
C. annuum	GPC093240	VI028271	RASTESKA IV	WorldVeg	Yugoslavia	FALSE	FALSE
C. annuum	GPC093250	VI028272	KRASTAVA	WorldVeg	Yugoslavia	FALSE	FALSE
C. annuum	GPC093260	VI028273	RASTESKA V	WorldVeg	Yugoslavia	FALSE	FALSE
C. annuum	GPC093270	VI028274	ND	WorldVeg	India	FALSE	FALSE
C. annuum	GPC093280	VI028275	ND	WorldVeg	India	TRUE	TRUE
C. annuum	GPC093290	VI028276	ND	WorldVeg	India	FALSE	FALSE
C. annuum	GPC093300	VI028277	ND	WorldVeg	India	FALSE	FALSE
C. annuum	GPC093310	VI028278	ND	WorldVeg	India	TRUE	TRUE
C. annuum	GPC093320	VI028279	ND	WorldVeg	India	FALSE	FALSE
C. annuum	GPC093330	VI028280	ND	WorldVeg	India	FALSE	FALSE
C. annuum	GPC093340	VI028281	ND	WorldVeg	India	FALSE	FALSE
C. annuum	GPC093350	VI028282	ND	WorldVeg	India	FALSE	FALSE
C. annuum	GPC093370	VI028284	PRIZRENSKA BELA	WorldVeg	Yugoslavia	FALSE	FALSE
C. annuum	GPC093380	VI028285	ND	WorldVeg	Yugoslavia	FALSE	FALSE
C. annuum	GPC093390	VI028286	PIPERKI DOLGI	WorldVeg	Yugoslavia	FALSE	FALSE
C. annuum	GPC093400	VI028287	TUPACINJA	WorldVeg	Yugoslavia	FALSE	FALSE
C. annuum	GPC093410	VI028288	ND	WorldVeg	Yugoslavia	FALSE	FALSE
C. annuum	GPC093420	VI028289	LOKALNA SITNA	WorldVeg	Yugoslavia	FALSE	FALSE
C. annuum	GPC093430	VI028290	DOLGA POLULJUTA	WorldVeg	Yugoslavia	FALSE	FALSE
C. annuum	GPC093440	VI028291	BUGARSKA	WorldVeg	Yugoslavia	FALSE	FALSE
C. annuum	GPC093450	VI028292	LJUTA	WorldVeg	Yugoslavia	FALSE	FALSE
C. annuum	GPC093460	VI028293	VEZENA	WorldVeg	Yugoslavia	FALSE	FALSE
C. annuum	GPC093470	VI028294	VEZENA LJUTA	WorldVeg	Yugoslavia	FALSE	FALSE
C. annuum	GPC093480	VI028295	ND	WorldVeg	Yugoslavia	FALSE	FALSE
C. annuum	GPC093490	VI028296	ND	WorldVeg	Yugoslavia	FALSE	FALSE
C. annuum	GPC093500	VI028297	DOLGA BLAGA	WorldVeg	Yugoslavia	FALSE	FALSE
C. annuum	GPC093510	VI028298	DOMASNA	WorldVeg	Yugoslavia	FALSE	FALSE
C. annuum	GPC093520	VI028299	VEZENA	WorldVeg	Yugoslavia	FALSE	FALSE
C. annuum	GPC093530	VI028300	SRCEVIDNA	WorldVeg	Yugoslavia	FALSE	FALSE
C. annuum	GPC093540	VI028301	DOLGA SIPKA	WorldVeg	Yugoslavia	FALSE	FALSE
C. annuum	GPC093570	VI028304	LJUTA	WorldVeg	Yugoslavia	FALSE	FALSE
C. annuum	GPC093580	VI028305	BELA	WorldVeg	Yugoslavia	FALSE	FALSE
C. annuum	GPC093590	VI028306	LJUTA VEZENA	WorldVeg	Yugoslavia	FALSE	FALSE
C. annuum	GPC093600	VI028307	KRUPNA	WorldVeg	Yugoslavia	FALSE	FALSE
C. annuum	GPC093610	VI028308	KAPIJA	WorldVeg	Yugoslavia	FALSE	FALSE
C. annuum	GPC093630	VI028310	ND	WorldVeg	Yugoslavia	FALSE	FALSE
C. annuum	GPC093640	VI028311	BLAGA VEZENA	WorldVeg	Yugoslavia	FALSE	FALSE
C. annuum	GPC093650	VI028312	ROGASTA LJUTA	WorldVeg	Yugoslavia	FALSE	FALSE
C. annuum	GPC093660	VI028313	DOLGA DOMASNA	WorldVeg	Yugoslavia	FALSE	FALSE
C. annuum	GPC093670	VI028314	FEFERONI	WorldVeg	Yugoslavia	FALSE	FALSE
C. annuum	GPC093680	VI028315	DOLGA SLATKA	WorldVeg	Yugoslavia	FALSE	FALSE
C. annuum	GPC093690	VI028316	VEZENA LJUTA	WorldVeg	Yugoslavia	FALSE	FALSE
C. annuum	GPC093700	VI028317	VEZENA	WorldVeg	Yugoslavia	FALSE	FALSE
C. annuum	GPC093710	VI028318	DOLGA BLAGA	WorldVeg	Yugoslavia	FALSE	FALSE
C. annuum	GPC093720	VI028319	DOLGA LJUTA	WorldVeg	Yugoslavia	FALSE	FALSE
C. annuum	GPC093740	VI028321	TUPASTA	WorldVeg	Yugoslavia	FALSE	FALSE
C. annuum	GPC093750	VI028322	FEFERONA SLATKA	WorldVeg	Yugoslavia	FALSE	FALSE
C. annuum	GPC093780	VI028325	ND	WorldVeg	Yugoslavia	FALSE	FALSE
C. annuum	GPC093800	VI028327	ND	WorldVeg	Yugoslavia	FALSE	FALSE
C. annuum	GPC093810	VI028328	ND	WorldVeg	Yugoslavia	FALSE	FALSE
C. annuum	GPC093820	VI028329	ND	WorldVeg	Yugoslavia	FALSE	FALSE
C. annuum	GPC093830	VI028330	VEZENA POLULJUTA	WorldVeg	Yugoslavia	FALSE	FALSE
C. annuum	GPC093840	VI028331	VEZENA SLATKA	WorldVeg	Yugoslavia	FALSE	FALSE
C. annuum	GPC093850	VI028332	VEZENA LJUTA	WorldVeg	Yugoslavia	FALSE	FALSE
C. annuum	GPC093860	VI028333	LJUTA	WorldVeg	Yugoslavia	FALSE	FALSE
C. annuum	GPC093870	VI028334	SIPKA CRVENA	WorldVeg	Yugoslavia	FALSE	FALSE
C. annuum	GPC093880	VI028335	FEFERONKA ZOLTA	WorldVeg	Yugoslavia	FALSE	FALSE
C. annuum	GPC093910	VI028338	CRIMSON HOT	WorldVeg	United States	FALSE	FALSE
C. annuum	GPC093940	VI028341	FLORAL GEM	WorldVeg	United States	FALSE	FALSE
C. annuum	GPC093950	VI028342	HOPKINS	WorldVeg	United States	FALSE	FALSE
C. annuum	GPC093960	VI028343	LINCOLN BELL SWEET	WorldVeg	United States	FALSE	FALSE
C. annuum	GPC094000	VI028347	ND	WorldVeg	United States	FALSE	FALSE
C. chinense	GPC094010	VI028348	HABANERO	WorldVeg	United States	FALSE	FALSE
C. annuum	GPC094020	VI028349	ND	WorldVeg	Malasya	FALSE	FALSE
C. annuum	GPC094060	VI028353	VENZENKA	WorldVeg	Yugoslavia	FALSE	FALSE
C. annuum	GPC094070	VI028354	STAKLARKA	WorldVeg	Yugoslavia	FALSE	FALSE
C. annuum	GPC094090	VI028356	ND	WorldVeg	Yugoslavia	FALSE	FALSE
C. annuum	GPC094100	VI028357	DOLGA	WorldVeg	Yugoslavia	FALSE	FALSE
C. annuum	GPC094110	VI028358	BELGA KAPIJA	WorldVeg	Yugoslavia	FALSE	FALSE
C. annuum	GPC094120	VI028359	DOLGA BLAGA	WorldVeg	Yugoslavia	FALSE	FALSE
C. annuum	GPC094130	VI028360	DOLGA	WorldVeg	Yugoslavia	FALSE	FALSE
C. annuum	GPC094140	VI028361	DOMASNA	WorldVeg	Yugoslavia	FALSE	FALSE
C. annuum	GPC094150	VI028362	LODALNA	WorldVeg	Yugoslavia	FALSE	FALSE
C. annuum	GPC094180	VI028365	FEFERONA	WorldVeg	Yugoslavia	FALSE	FALSE
C. annuum	GPC094190	VI028366	BABURA MESESTA	WorldVeg	Yugoslavia	FALSE	FALSE
C. annuum	GPC094210	VI028368	CRVENA	WorldVeg	Yugoslavia	FALSE	FALSE
C. annuum	GPC094220	VI028369	VEZENKA DOLGA	WorldVeg	Yugoslavia	FALSE	FALSE
C. annuum	GPC094230	VI028370	DELA DOLGA	WorldVeg	Yugoslavia	FALSE	FALSE
C. annuum	GPC094240	VI028371	VELESKA	WorldVeg	Yugoslavia	FALSE	FALSE
C. annuum	GPC094250	VI028372	VELESKA	WorldVeg	Yugoslavia	FALSE	FALSE
C. annuum	GPC094260	VI028373	BELA SLATKA	WorldVeg	Yugoslavia	FALSE	FALSE
C. annuum	GPC094280	VI028375	PUCOLJKA	WorldVeg	Yugoslavia	FALSE	FALSE
C. annuum	GPC094290	VI028376	VEZENA LJUTA	WorldVeg	Yugoslavia	FALSE	FALSE
C. annuum	GPC094300	VI028377	SVETLO ZELENA	WorldVeg	Yugoslavia	FALSE	FALSE
C. annuum	GPC094310	VI028378	FEFERONA	WorldVeg	Yugoslavia	FALSE	FALSE
C. annuum	GPC094320	VI028379	BELO-ZELENA	WorldVeg	Yugoslavia	FALSE	FALSE
C. annuum	GPC094330	VI028380	LJUTA	WorldVeg	Yugoslavia	FALSE	FALSE
C. annuum	GPC094340	VI028381	SIPKA	WorldVeg	Yugoslavia	FALSE	FALSE
C. annuum	GPC094350	VI028382	FEFERONA	WorldVeg	Yugoslavia	FALSE	FALSE
C. annuum	GPC094360	VI028383	BELA SLATKA	WorldVeg	Yugoslavia	FALSE	FALSE
C. annuum	GPC094370	VI028384	CRNA BABURA	WorldVeg	Yugoslavia	FALSE	FALSE
C. annuum	GPC094380	VI028385	CUSKA STARA	WorldVeg	Yugoslavia	FALSE	FALSE
C. annuum	GPC094390	VI028386	FEFERONA ZOLTA	WorldVeg	Yugoslavia	FALSE	FALSE
C. annuum	GPC094400	VI028387	SIPKA LJUTA	WorldVeg	Yugoslavia	FALSE	FALSE
C. annuum	GPC094410	VI028388	CAJCARINJA	WorldVeg	Yugoslavia	FALSE	FALSE
C. annuum	GPC094420	VI028389	SLIVOVIDNA	WorldVeg	Yugoslavia	FALSE	FALSE
C. annuum	GPC094430	VI028390	FEFERONA CRVENA	WorldVeg	Yugoslavia	FALSE	FALSE
C. annuum	GPC094440	VI028391	VEZENKA	WorldVeg	Yugoslavia	FALSE	FALSE
C. annuum	GPC094450	VI028392	KUPASTA	WorldVeg	Yugoslavia	FALSE	FALSE
C. annuum	GPC094460	VI028393	STAR DOG	WorldVeg	Yugoslavia	FALSE	FALSE
C. annuum	GPC094470	VI028394	CRVENA	WorldVeg	Yugoslavia	FALSE	FALSE
C. annuum	GPC094490	VI028396	FEFERONA LJUTA	WorldVeg	Yugoslavia	FALSE	FALSE
C. annuum	GPC094500	VI028397	DOLGA NA NIZENJE	WorldVeg	Yugoslavia	FALSE	FALSE
C. annuum	GPC094510	VI028398	ZA TOLCENJE	WorldVeg	Yugoslavia	FALSE	FALSE
C. annuum	GPC094520	VI028399	LJUTA	WorldVeg	Yugoslavia	FALSE	FALSE
C. annuum	GPC094530	VI028400	FEFERONA CRVENA	WorldVeg	Yugoslavia	FALSE	FALSE
C. annuum	GPC094540	VI028401	CRESDVIDNA	WorldVeg	Yugoslavia	FALSE	FALSE
C. annuum	GPC094550	VI028402	DOLGA BLAGA	WorldVeg	Yugoslavia	FALSE	FALSE
C. annuum	GPC094560	VI028403	DOLGA SLATKA	WorldVeg	Yugoslavia	FALSE	FALSE
C. annuum	GPC094570	VI028404	DINKA KRATKA	WorldVeg	Yugoslavia	FALSE	FALSE
C. annuum	GPC094580	VI028405	TIP SIPKA	WorldVeg	Yugoslavia	FALSE	FALSE
C. annuum	GPC094590	VI028406	VEZENKA LJUTA	WorldVeg	Yugoslavia	FALSE	FALSE
C. annuum	GPC094600	VI028407	VEZENKA	WorldVeg	Yugoslavia	FALSE	FALSE
C. annuum	GPC094610	VI028408	BEL PIPER	WorldVeg	Yugoslavia	FALSE	FALSE
C. annuum	GPC094640	VI028411	SIPKA CRVENA	WorldVeg	Yugoslavia	FALSE	FALSE
C. annuum	GPC094650	VI028412	CRESOVIDNA	WorldVeg	Yugoslavia	FALSE	FALSE
C. annuum	GPC094660	VI028413	FEFERONA LJUTA	WorldVeg	Yugoslavia	FALSE	FALSE
C. annuum	GPC094670	VI028414	SIVRIJA	WorldVeg	Yugoslavia	FALSE	FALSE
C. annuum	GPC094680	VI028415	CERESOVIDNA	WorldVeg	Yugoslavia	FALSE	FALSE
C. annuum	GPC094690	VI028416	RANKA VELSKA	WorldVeg	Yugoslavia	FALSE	FALSE
C. annuum	GPC094710	VI028418	TURSIJARKA	WorldVeg	Yugoslavia	FALSE	FALSE
C. annuum	GPC094720	VI028419	KUPASTA BLAGA	WorldVeg	Yugoslavia	FALSE	FALSE
C. annuum	GPC094740	VI028421	FEFERONA	WorldVeg	Yugoslavia	FALSE	FALSE
C. annuum	GPC094750	VI028422	DOLGA	WorldVeg	Yugoslavia	FALSE	FALSE
C. annuum	GPC094760	VI028423	VEZENA LJUTA	WorldVeg	Yugoslavia	FALSE	FALSE
C. annuum	GPC094780	VI028425	KLISURA	WorldVeg	Yugoslavia	FALSE	FALSE
C. annuum	GPC094800	VI028427	BUGARKA DOLGA	WorldVeg	Yugoslavia	FALSE	FALSE
C. annuum	GPC094810	VI028428	VEZENKA LJUTA	WorldVeg	Yugoslavia	FALSE	FALSE
C. annuum	GPC094820	VI028429	VEZENKA SR LJUTA	WorldVeg	Yugoslavia	FALSE	FALSE
C. annuum	GPC094830	VI028430	STOJKOVSKA RANKA	WorldVeg	Yugoslavia	FALSE	FALSE
C. annuum	GPC094850	VI028432	SIPKA	WorldVeg	Yugoslavia	FALSE	FALSE
C. annuum	GPC094860	VI028433	VEZENKA LJUTA	WorldVeg	Yugoslavia	FALSE	FALSE
C. annuum	GPC094870	VI028434	ZOLTA DOLGA	WorldVeg	Yugoslavia	FALSE	FALSE
C. annuum	GPC094880	VI028435	DOLGA CRVENA	WorldVeg	Yugoslavia	FALSE	FALSE
C. annuum	GPC094910	VI028438	TURSIJKA DOLGA	WorldVeg	Yugoslavia	FALSE	FALSE
C. annuum	GPC094920	VI028439	RANKA DOLGA	WorldVeg	Yugoslavia	FALSE	FALSE
C. annuum	GPC094930	VI028440	DOLGA	WorldVeg	Yugoslavia	FALSE	FALSE
C. annuum	GPC094940	VI028441	VEZENKA	WorldVeg	Yugoslavia	FALSE	FALSE
C. annuum	GPC094950	VI028442	ARNAUTKA	WorldVeg	Yugoslavia	FALSE	FALSE
C. annuum	GPC094960	VI028443	DINKA	WorldVeg	Yugoslavia	FALSE	FALSE
C. annuum	GPC094970	VI028444	DOLGA CRVENA	WorldVeg	Yugoslavia	FALSE	FALSE
C. annuum	GPC094980	VI028445	DOLGA BELO-ZOLTA	WorldVeg	Yugoslavia	FALSE	FALSE
C. annuum	GPC094990	VI028446	SIPKA LJUTA	WorldVeg	Yugoslavia	FALSE	FALSE
C. annuum	GPC095000	VI028447	VEZENA LJUTA	WorldVeg	Yugoslavia	FALSE	FALSE
C. annuum	GPC095010	VI028448	VEZENA SR LJUTA	WorldVeg	Yugoslavia	FALSE	FALSE
C. annuum	GPC095020	VI028449	FEFERONA ZOLTA	WorldVeg	Yugoslavia	FALSE	FALSE
C. annuum	GPC095030	VI028450	FEFERONA LJUTA	WorldVeg	Yugoslavia	FALSE	FALSE
C. annuum	GPC095040	VI028451	VEZENKA	WorldVeg	Yugoslavia	FALSE	FALSE
C. annuum	GPC095050	VI028452	FEFERONA CRVENA	WorldVeg	Yugoslavia	FALSE	FALSE
C. annuum	GPC095060	VI028453	FEFERONA ZOLTA	WorldVeg	Yugoslavia	FALSE	FALSE
C. annuum	GPC095070	VI028454	MEX SERRANO	WorldVeg	Mexico	FALSE	FALSE
C. annuum	GPC095090	VI028456	42-F KARADJORDJEVA	WorldVeg	Yugoslavia	FALSE	FALSE
C. annuum	GPC095120	VI028459	SWEET NEAPOLITAN	WorldVeg	Kenia	FALSE	FALSE
C. annuum	GPC095130	VI028460	W-C 1036	WorldVeg	Ecuador	FALSE	FALSE
C. chinense	GPC095140	VI028461	W-C 1037	WorldVeg	Ecuador	FALSE	FALSE
C. chinense	GPC095150	VI028462	W-C 1191	WorldVeg	Perù	FALSE	FALSE
C. annuum	GPC095160	VI028463	W-C 1194	WorldVeg	Perù	FALSE	FALSE
C. annuum	GPC095170	VI028464	KALOCSAI DETERMINALT	WorldVeg	Hungary	FALSE	FALSE
C. annuum	GPC095180	VI028465	KALOCSAI 504	WorldVeg	Hungary	FALSE	FALSE
C. annuum	GPC095200	VI028467	CHAD ASSIF ADOM	WorldVeg	Israel	FALSE	FALSE
C. annuum	GPC095210	VI028468	HOT PEPPER	WorldVeg	Israel	FALSE	FALSE
C. annuum	GPC095240	VI028471	CHIEN CHIAO	WorldVeg	China	FALSE	FALSE
C. annuum	GPC095250	VI028472	AGRONOMICO 9 LINES	WorldVeg	Brazil	FALSE	FALSE
C. annuum	GPC095260	VI028473	AGRONOMICO 10 LINE C-5	WorldVeg	Brazil	FALSE	FALSE
C. annuum	GPC095270	VI028474	AGRONOMICO 10 LINE G24-7	WorldVeg	Brazil	FALSE	FALSE
C. annuum	GPC095280	VI028475	W-C 1506	WorldVeg	Costa Rica	FALSE	FALSE
C. frutescens	GPC095290	VI028476	W-C 1513	WorldVeg	Costa Rica	FALSE	FALSE
C. annuum	GPC095300	VI028477	W-C 1519	WorldVeg	Costa Rica	FALSE	FALSE
C. frutescens	GPC095310	VI028478	W-C 1595	WorldVeg	Honduras	FALSE	FALSE
C. annuum	GPC095320	VI028479	W-C 1554	WorldVeg	Nicaragua	FALSE	FALSE
C. chinense	GPC095330	VI028480	W-C 1421	WorldVeg	Panama	FALSE	FALSE
C. annuum	GPC095340	VI028481	ND	WorldVeg	South Africa	FALSE	FALSE
C. annuum	GPC095350	VI028482	AVELAR	WorldVeg	Brazil	FALSE	FALSE
C. annuum	GPC095360	VI028483	ND	WorldVeg	China	FALSE	FALSE
C. annuum	GPC095370	VI028484	ND	WorldVeg	China	FALSE	FALSE
C. annuum	GPC095390	VI028486	ND	WorldVeg	China	FALSE	FALSE
C. annuum	GPC095400	VI028487	ND	WorldVeg	China	FALSE	FALSE
C. annuum	GPC095410	VI028488	HAES XX	WorldVeg	United States	FALSE	FALSE
C. annuum	GPC095420	VI028489	MALAYIAN CHILI	WorldVeg	United States	FALSE	FALSE
C. annuum	GPC095430	VI028490	HES 74-23	WorldVeg	United States	FALSE	FALSE
C. annuum	GPC095440	VI028491	SHANGHAI TIAN TSIA	WorldVeg	China	FALSE	FALSE
C. baccatum var. pendulum	GPC095450	VI028492	AJI	WorldVeg	Ecuador	FALSE	FALSE
C. annuum	GPC095480	VI028495	383 QIE MEN 10	WorldVeg	China	FALSE	FALSE
C. annuum	GPC095500	VI028497	385 QIE MEN 30	WorldVeg	China	FALSE	FALSE
C. annuum	GPC095510	VI028498	386 QIE MEN 31	WorldVeg	China	FALSE	FALSE
C. annuum	GPC095520	VI028499	387 QIE MEN 32	WorldVeg	China	FALSE	FALSE
C. annuum	GPC095530	VI028500	388 SAN DO MEN	WorldVeg	China	FALSE	FALSE
C. annuum	GPC095540	VI028501	389 7374	WorldVeg	China	FALSE	FALSE
C. annuum	GPC095550	VI028502	390 7330	WorldVeg	China	FALSE	FALSE
C. annuum	GPC095560	VI028503	391 7401	WorldVeg	China	FALSE	FALSE
C. annuum	GPC095590	VI028506	394 7425	WorldVeg	China	FALSE	FALSE
C. annuum	GPC095610	VI028508	396 7432	WorldVeg	China	FALSE	FALSE
C. annuum	GPC095630	VI028510	398 7445	WorldVeg	China	FALSE	FALSE
C. annuum	GPC095640	VI028511	399 7451	WorldVeg	China	FALSE	FALSE
C. annuum	GPC095650	VI028512	400 7456	WorldVeg	China	FALSE	FALSE
C. annuum	GPC095660	VI028513	402 7478	WorldVeg	China	FALSE	FALSE
C. annuum	GPC095670	VI028514	403 7499	WorldVeg	China	FALSE	FALSE
C. annuum	GPC095680	VI028515	404 7505	WorldVeg	China	FALSE	FALSE
C. annuum	GPC095690	VI028516	405 7532	WorldVeg	China	FALSE	FALSE
C. annuum	GPC095710	VI028518	407 7554	WorldVeg	China	FALSE	FALSE
C. annuum	GPC095720	VI028519	408 7565	WorldVeg	China	FALSE	FALSE
C. annuum	GPC095730	VI028520	409 7586	WorldVeg	China	FALSE	FALSE
C. annuum	GPC095740	VI028521	410 7587	WorldVeg	China	FALSE	FALSE
C. annuum	GPC095760	VI028523	412 5110	WorldVeg	China	FALSE	FALSE
C. annuum	GPC095770	VI028524	413 5112	WorldVeg	China	FALSE	FALSE
C. annuum	GPC095780	VI028525	414 5118	WorldVeg	China	FALSE	FALSE
C. annuum	GPC095790	VI028526	415 5136	WorldVeg	China	FALSE	FALSE
C. annuum	GPC095800	VI028527	416 6050	WorldVeg	China	FALSE	FALSE
C. annuum	GPC095810	VI028528	417 6053	WorldVeg	China	FALSE	FALSE
C. annuum	GPC095820	VI028529	418 6055	WorldVeg	China	FALSE	FALSE
C. annuum	GPC095830	VI028530	419 6111	WorldVeg	China	FALSE	FALSE
C. annuum	GPC095840	VI028531	420 6571	WorldVeg	China	FALSE	FALSE
C. annuum	GPC095850	VI028532	421 6101	WorldVeg	China	FALSE	FALSE
C. annuum	GPC095860	VI028533	422 XIAO YANG 1	WorldVeg	China	FALSE	FALSE
C. annuum	GPC095870	VI028534	423 XIAO YANG 2	WorldVeg	China	FALSE	FALSE
C. annuum	GPC095880	VI028535	424 DA JO	WorldVeg	China	FALSE	FALSE
C. annuum	GPC095890	VI028536	425 ZAD JO (F1)	WorldVeg	China	FALSE	FALSE
C. annuum	GPC095900	VI028537	426 XIAO JO	WorldVeg	China	FALSE	FALSE
C. annuum	GPC095910	VI028538	427 SAN DOUG DA JO	WorldVeg	China	FALSE	FALSE
C. annuum	GPC095920	VI028539	428 HOT 1001	WorldVeg	China	FALSE	FALSE
C. annuum	GPC095930	VI028540	429 CRISP JO	WorldVeg	China	FALSE	FALSE
C. annuum	GPC095950	VI028542	HYENG GERT	WorldVeg	Korea	FALSE	FALSE
C. annuum	GPC095960	VI028543	KIM CHANG GO CHU	WorldVeg	Korea	FALSE	FALSE
C. annuum	GPC095970	VI028544	SAEGO CHU	WorldVeg	Korea	FALSE	FALSE
C. annuum	GPC095980	VI028545	ALTAMIRA	WorldVeg	Mexico	FALSE	FALSE
C. annuum	GPC095990	VI028546	ESMERALDA POBLANO	WorldVeg	Mexico	FALSE	FALSE
C. annuum	GPC096000	VI028547	PANUCO	WorldVeg	Mexico	FALSE	FALSE
C. annuum	GPC096010	VI028548	ROQUE MULATO POBLA	WorldVeg	Mexico	FALSE	FALSE
C. annuum	GPC096020	VI028549	TAMPIQUENO SERRANO	WorldVeg	Mexico	FALSE	FALSE
C. annuum	GPC096040	VI028551	430 NO.3	WorldVeg	China	FALSE	FALSE
C. annuum	GPC096050	VI028552	V-2 MULATO POBLANO	WorldVeg	Mexico	FALSE	FALSE
C. annuum	GPC096060	VI028553	KOLOKOLCHIK 808	WorldVeg	Russia	FALSE	FALSE
C. annuum	GPC096070	VI028554	CHOU PI LA TSIAO	WorldVeg	China	FALSE	FALSE
C. annuum	GPC096080	VI028555	ERH FU TOU	WorldVeg	China	FALSE	FALSE
C. annuum	GPC096090	VI028556	KUEI-YANG LA TSIAO	WorldVeg	China	FALSE	FALSE
C. annuum	GPC096100	VI028557	NANKING SHAO TSIAO	WorldVeg	China	FALSE	FALSE
C. annuum	GPC096110	VI028558	CHILE VERDE	WorldVeg	Belize	FALSE	FALSE
C. chinense	GPC096120	VI028559	CHILE HABANERO ROJO	WorldVeg	Belize	FALSE	FALSE
C. annuum	GPC096130	VI028560	CHILE VERDE	WorldVeg	Belize	FALSE	FALSE
C. annuum	GPC096160	VI028563	CHILE VERDE	WorldVeg	Belize	FALSE	FALSE
C. annuum	GPC096170	VI028564	DZABALAN CONCEPCION	WorldVeg	Belize	FALSE	FALSE
C. annuum	GPC096190	VI028566	SERRANO	WorldVeg	Guatemala	FALSE	FALSE
C. annuum	GPC096200	VI028567	CHILE DULCE	WorldVeg	Guatemala	FALSE	FALSE
C. annuum	GPC096210	VI028568	KM268	WorldVeg	Guatemala	FALSE	FALSE
C. annuum	GPC096220	VI028569	CHILE PIMENTA	WorldVeg	Guatemala	FALSE	FALSE
C. annuum	GPC096230	VI028570	CHILE RELLEND	WorldVeg	Guatemala	FALSE	FALSE
C. annuum	GPC096240	VI028571	W-C 2453	WorldVeg	Guatemala	FALSE	FALSE
C. annuum	GPC096250	VI028572	XCATIC	WorldVeg	Mexico	FALSE	FALSE
C. annuum	GPC096260	VI028573	DULCE	WorldVeg	Mexico	FALSE	FALSE
C. annuum	GPC096270	VI028574	XCATIC	WorldVeg	Mexico	FALSE	FALSE
C. annuum	GPC096280	VI028575	CHAUA	WorldVeg	Mexico	FALSE	FALSE
C. annuum	GPC096300	VI028577	DULCE	WorldVeg	Mexico	FALSE	FALSE
C. annuum	GPC096310	VI028578	XCATIC	WorldVeg	Mexico	FALSE	FALSE
C. annuum	GPC096330	VI028580	XCATIC	WorldVeg	Mexico	FALSE	FALSE
C. chinense	GPC096340	VI028581	HABANERO ROJO	WorldVeg	Mexico	FALSE	FALSE
C. annuum	GPC096350	VI028582	HABANERO ROJO	WorldVeg	Mexico	FALSE	FALSE
C. annuum	GPC096360	VI028583	VERDE	WorldVeg	Mexico	FALSE	FALSE
C. annuum	GPC096380	VI028585	VERDE	WorldVeg	Mexico	FALSE	FALSE
C. annuum	GPC096390	VI028586	COLGANTE	WorldVeg	Mexico	FALSE	FALSE
C. annuum	GPC096400	VI028587	XMALHA	WorldVeg	Mexico	FALSE	FALSE
C. annuum	GPC096410	VI028588	CARIZO	WorldVeg	Mexico	FALSE	FALSE
C. annuum	GPC096420	VI028589	VERDE	WorldVeg	Mexico	FALSE	FALSE
C. chinense	GPC096430	VI028590	HABANERO AMARILLO	WorldVeg	Mexico	FALSE	FALSE
C. chinense	GPC096450	VI028592	HABANERO ROJO	WorldVeg	Mexico	FALSE	FALSE
C. annuum	GPC096460	VI028593	VERDE	WorldVeg	Mexico	FALSE	FALSE
C. annuum	GPC096470	VI028594	BLANCO CRIOLLO ANCH	WorldVeg	Mexico	FALSE	FALSE
C. annuum	GPC096480	VI028595	BLANCO CRIOLLO ANCH	WorldVeg	Mexico	FALSE	FALSE
C. chinense	GPC096490	VI028596	HABANERO AMARILLO	WorldVeg	Mexico	FALSE	FALSE
C. chinense	GPC096500	VI028597	HABANERO NO. 1	WorldVeg	Mexico	FALSE	FALSE
C. chinense	GPC096530	VI028600	HABANERO NO. 10	WorldVeg	Mexico	FALSE	FALSE
C. chinense	GPC096550	VI028602	HABANERO NO. 20	WorldVeg	Mexico	FALSE	FALSE
C. chinense	GPC096560	VI028603	HABANERO NO. 24	WorldVeg	Mexico	FALSE	FALSE
C. chinense	GPC096570	VI028604	HABANERO NO. 44	WorldVeg	Mexico	FALSE	FALSE
C. chinense	GPC096590	VI028606	JALAPENO AMARILLO	WorldVeg	Mexico	FALSE	FALSE
C. annuum	GPC096600	VI028607	DULCE	WorldVeg	Mexico	FALSE	FALSE
C. annuum	GPC096610	VI028608	BLANCO CRIOLLO	WorldVeg	Mexico	FALSE	FALSE
C. chinense	GPC096620	VI028609	HABANERO AMARILLO	WorldVeg	Mexico	FALSE	FALSE
C. annuum	GPC096630	VI028610	XCATIC	WorldVeg	Mexico	FALSE	FALSE
C. annuum	GPC096640	VI028611	VERDE	WorldVeg	Mexico	FALSE	FALSE
C. annuum	GPC096650	VI028612	CASCABEL	WorldVeg	Mexico	FALSE	FALSE
C. annuum	GPC096660	VI028613	BUENOS CARIBE	WorldVeg	Mexico	FALSE	FALSE
C. annuum	GPC096670	VI028614	GUACILLA PULLA	WorldVeg	Mexico	FALSE	FALSE
C. annuum	GPC096680	VI028615	GUAJILLO ANCHO	WorldVeg	Mexico	FALSE	FALSE
C. annuum	GPC096690	VI028616	CATARINA	WorldVeg	Mexico	FALSE	FALSE
C. annuum	GPC096700	VI028617	CASCABEL	WorldVeg	Mexico	FALSE	FALSE
C. annuum	GPC096710	VI028618	DE ARBOL	WorldVeg	Mexico	FALSE	FALSE
C. annuum	GPC096720	VI028619	PIMENTO	WorldVeg	Mexico	FALSE	FALSE
C. annuum	GPC096730	VI028620	JALAPENO CANDELARIA	WorldVeg	Mexico	FALSE	FALSE
C. annuum	GPC096740	VI028621	SERRANO	WorldVeg	Mexico	FALSE	FALSE
C. annuum	GPC096750	VI028622	PARADO DR JUDIO	WorldVeg	Mexico	FALSE	FALSE
C. frutescens	GPC096770	VI028624	PARARO	WorldVeg	Mexico	FALSE	FALSE
C. annuum	GPC096780	VI028625	SIMOJOVEL	WorldVeg	Mexico	FALSE	FALSE
C. annuum	GPC096800	VI028627	1752	WorldVeg	Argentina	FALSE	FALSE
C. annuum	GPC096810	VI028628	1758	WorldVeg	Argentina	TRUE	TRUE
C. annuum	GPC096820	VI028629	1781	WorldVeg	Argentina	FALSE	FALSE
C. annuum	GPC096840	VI028631	1859	WorldVeg	Bolivia	FALSE	FALSE
C. annuum	GPC096850	VI028632	1235	WorldVeg	Brazil	FALSE	FALSE
C. baccatum	GPC096860	VI028633	1875	WorldVeg	Brazil	FALSE	FALSE
C. annuum	GPC096870	VI028634	2020	WorldVeg	Brazil	FALSE	FALSE
C. annuum	GPC096890	VI028636	1513	WorldVeg	Chile	FALSE	FALSE
C. annuum	GPC096900	VI028637	1531	WorldVeg	Colombia	FALSE	FALSE
C. annuum	GPC096910	VI028638	1243	WorldVeg	Costa Rica	FALSE	FALSE
C. annuum	GPC096920	VI028639	1247	WorldVeg	Costa Rica	FALSE	FALSE
C. annuum	GPC096930	VI028640	1264	WorldVeg	Costa Rica	FALSE	FALSE
C. annuum	GPC096940	VI028641	1511	WorldVeg	Costa Rica	FALSE	FALSE
C. annuum	GPC096960	VI028643	1572	WorldVeg	Costa Rica	FALSE	FALSE
C. annuum	GPC096980	VI028645	1579	WorldVeg	Costa Rica	FALSE	FALSE
C. annuum	GPC096990	VI028646	1580	WorldVeg	Costa Rica	FALSE	FALSE
C. annuum	GPC097000	VI028647	1581	WorldVeg	Costa Rica	FALSE	FALSE
C. annuum	GPC097030	VI028650	1588	WorldVeg	Costa Rica	FALSE	FALSE
C. annuum	GPC097050	VI028652	1612	WorldVeg	Costa Rica	FALSE	FALSE
C. frutescens	GPC097060	VI028653	1635	WorldVeg	Costa Rica	FALSE	FALSE
C. annuum	GPC097070	VI028654	1636	WorldVeg	Costa Rica	FALSE	FALSE
C. annuum	GPC097080	VI028655	1639	WorldVeg	Costa Rica	FALSE	FALSE
C. baccatum	GPC097100	VI028657	1643	WorldVeg	Costa Rica	FALSE	FALSE
C. annuum	GPC097110	VI028658	1646	WorldVeg	Costa Rica	FALSE	FALSE
C. annuum	GPC097120	VI028659	2197	WorldVeg	Ecuador	FALSE	FALSE
C. annuum	GPC097130	VI028660	1824	WorldVeg	Ethiopia	TRUE	TRUE
C. annuum	GPC097140	VI028661	1988	WorldVeg	The Republic of Fiji	FALSE	FALSE
C. annuum	GPC097150	VI028662	1140	WorldVeg	Guatemala	FALSE	FALSE
C. annuum	GPC097160	VI028663	1655	WorldVeg	Guatemala	FALSE	FALSE
C. annuum	GPC097170	VI028664	1881	WorldVeg	India	FALSE	FALSE
C. annuum	GPC097180	VI028665	1998	WorldVeg	India	FALSE	FALSE
C. annuum	GPC097190	VI028666	2070	WorldVeg	India	FALSE	FALSE
C. annuum	GPC097200	VI028667	1949	WorldVeg	Iran	FALSE	FALSE
C. annuum	GPC097240	VI028671	1990	WorldVeg	Iran	FALSE	FALSE
C. annuum	GPC097250	VI028672	767 HONTAKE	WorldVeg	Japan	FALSE	FALSE
C. annuum	GPC097260	VI028673	768 HONTAKE	WorldVeg	Japan	FALSE	FALSE
C. annuum	GPC097280	VI028675	1777	WorldVeg	Japan	FALSE	FALSE
C. annuum	GPC097290	VI028676	2010	WorldVeg	Japan	FALSE	FALSE
C. annuum	GPC097310	VI028678	1993	WorldVeg	Korea	FALSE	FALSE
C. annuum	GPC097320	VI028679	2136	WorldVeg	Korea	FALSE	FALSE
C. annuum	GPC097330	VI028680	393	WorldVeg	Mexico	FALSE	FALSE
C. annuum	GPC097340	VI028681	396	WorldVeg	Mexico	FALSE	FALSE
C. annuum	GPC097360	VI028683	959	WorldVeg	Mexico	FALSE	FALSE
C. annuum	GPC097370	VI028684	961	WorldVeg	Mexico	FALSE	FALSE
C. annuum	GPC097380	VI028685	964	WorldVeg	Mexico	FALSE	FALSE
C. annuum	GPC097390	VI028686	968	WorldVeg	Mexico	FALSE	FALSE
C. annuum	GPC097400	VI028687	969	WorldVeg	Mexico	FALSE	FALSE
C. annuum	GPC097410	VI028688	991	WorldVeg	Mexico	FALSE	FALSE
C. annuum	GPC097420	VI028689	993	WorldVeg	Mexico	FALSE	FALSE
C. annuum	GPC097430	VI028690	994	WorldVeg	Mexico	FALSE	FALSE
C. annuum	GPC097450	VI028692	997	WorldVeg	Mexico	FALSE	FALSE
C. annuum	GPC097480	VI028695	1182	WorldVeg	Mexico	FALSE	FALSE
C. annuum	GPC097490	VI028696	1184	WorldVeg	Mexico	FALSE	FALSE
C. annuum	GPC097510	VI028698	1503	WorldVeg	Mexico	FALSE	FALSE
C. annuum	GPC097520	VI028699	1506	WorldVeg	Mexico	FALSE	FALSE
C. annuum	GPC097540	VI028701	1508	WorldVeg	Mexico	FALSE	FALSE
C. annuum	GPC097550	VI028702	1535	WorldVeg	Mexico	FALSE	FALSE
C. annuum	GPC097560	VI028703	1542	WorldVeg	Mexico	FALSE	FALSE
C. annuum	GPC097570	VI028704	1544	WorldVeg	Mexico	FALSE	FALSE
C. annuum	GPC097580	VI028705	1546	WorldVeg	Mexico	FALSE	FALSE
C. annuum	GPC097600	VI028707	1549	WorldVeg	Mexico	FALSE	FALSE
C. annuum	GPC097610	VI028708	1552	WorldVeg	Mexico	FALSE	FALSE
C. annuum	GPC097640	VI028711	1713	WorldVeg	Mexico	FALSE	FALSE
C. annuum	GPC097650	VI028712	1798	WorldVeg	Mexico	FALSE	FALSE
C. annuum	GPC097710	VI028718	1815	WorldVeg	Mexico	FALSE	FALSE
C. annuum	GPC097720	VI028719	1817	WorldVeg	Mexico	FALSE	FALSE
C. annuum	GPC097730	VI028720	1819	WorldVeg	Mexico	FALSE	FALSE
C. annuum	GPC097740	VI028721	1820	WorldVeg	Mexico	FALSE	FALSE
C. annuum	GPC097780	VI028725	1978	WorldVeg	Mexico	FALSE	FALSE
C. annuum	GPC097890	VI028736	2147	WorldVeg	Mexico	FALSE	FALSE
C. annuum	GPC097900	VI028737	2148	WorldVeg	Mexico	FALSE	FALSE
C. annuum	GPC097920	VI028739	2174	WorldVeg	Mexico	FALSE	FALSE
C. annuum	GPC097940	VI028741	2013	WorldVeg	Netherlands	FALSE	FALSE
C. annuum	GPC097950	VI028742	2014	WorldVeg	Netherlands	FALSE	FALSE
C. annuum	GPC097960	VI028743	1537	WorldVeg	Nicaragua	FALSE	FALSE
C. annuum	GPC097980	VI028745	639	WorldVeg	Nigeria	FALSE	FALSE
C. annuum	GPC097990	VI028746	2024	WorldVeg	Perù	FALSE	FALSE
C. annuum	GPC098000	VI028747	2027	WorldVeg	Perù	FALSE	FALSE
C. annuum	GPC098020	VI028749	2044	WorldVeg	Perù	FALSE	FALSE
C. annuum	GPC098050	VI028752	2087	WorldVeg	Perù	FALSE	FALSE
C. annuum	GPC098070	VI028754	1884	WorldVeg	Philippines	FALSE	FALSE
C. annuum	GPC098080	VI028755	2165	WorldVeg	Romania	FALSE	FALSE
C. annuum	GPC098090	VI028756	1996	WorldVeg	Thailand	FALSE	FALSE
C. annuum	GPC098100	VI028757	2068	WorldVeg	Thailand	FALSE	FALSE
C. annuum	GPC098110	VI028758	1557	WorldVeg	Tobago	FALSE	FALSE
C. annuum	GPC098130	VI028760	1823	WorldVeg	Turkey	FALSE	FALSE
C. annuum	GPC098200	VI028767	2066	WorldVeg	United States	FALSE	FALSE
C. annuum	GPC098250	VI028772	2138	WorldVeg	United States	FALSE	FALSE
C. annuum	GPC098270	VI028774	1499	WorldVeg	Venezuela	TRUE	FALSE
C. annuum	GPC098300	VI028777	1005	WorldVeg	Bolivia	FALSE	FALSE
C. baccatum	GPC098320	VI028779	1792	WorldVeg	Bolivia	FALSE	FALSE
C. baccatum	GPC098330	VI028780	1857	WorldVeg	Bolivia	FALSE	FALSE
C. baccatum	GPC098340	VI028781	1232	WorldVeg	Brazil	FALSE	FALSE
C. baccatum	GPC098350	VI028782	1874	WorldVeg	Brazil	FALSE	FALSE
C. baccatum	GPC098360	VI028783	2018	WorldVeg	Brazil	FALSE	FALSE
C. baccatum	GPC098370	VI028784	2071	WorldVeg	Brazil	FALSE	FALSE
C. baccatum	GPC098380	VI028785	2128	WorldVeg	Bulgaria	FALSE	FALSE
C. baccatum	GPC098390	VI028786	2129	WorldVeg	Bulgaria	FALSE	FALSE
C. baccatum	GPC098410	VI028788	1519	WorldVeg	Chile	FALSE	FALSE
C. baccatum	GPC098420	VI028789	1595	WorldVeg	Costa Rica	FALSE	FALSE
C. baccatum	GPC098430	VI028790	1616	WorldVeg	Costa Rica	FALSE	FALSE
C. baccatum	GPC098440	VI028791	1617	WorldVeg	Costa Rica	FALSE	FALSE
C. baccatum	GPC098450	VI028792	921	WorldVeg	Ecuador	FALSE	FALSE
C. baccatum	GPC098460	VI028793	974	WorldVeg	Ecuador	FALSE	FALSE
C. baccatum	GPC098470	VI028794	1979	WorldVeg	Jamaica	FALSE	FALSE
C. baccatum	GPC098500	VI028797	2019	WorldVeg	Mexico	FALSE	FALSE
C. baccatum	GPC098510	VI028798	2175	WorldVeg	Paraguay	FALSE	FALSE
C. baccatum	GPC098580	VI028805	2005	WorldVeg	Perù	FALSE	FALSE
C. baccatum	GPC098770	VI028824	2123	WorldVeg	Uruguay	FALSE	FALSE
C. baccatum	GPC098780	VI028825	2124	WorldVeg	Uruguay	FALSE	FALSE
C. baccatum var. pendulum	GPC098790	VI028826	2125	WorldVeg	Uruguay	FALSE	FALSE
C. baccatum	GPC098800	VI028827	2126	WorldVeg	Uruguay	FALSE	FALSE
C. baccatum var. pendulum	GPC098810	VI028828	1961	WorldVeg	Venezuela	FALSE	FALSE
C. annuum	GPC098840	VI028831	BIJALA SHIPKA CULTIVATED SEED	WorldVeg	Bulgaria	FALSE	FALSE
C. annuum	GPC098860	VI028833	GOLDEN MEDAL CULTIVATED SEED	WorldVeg	Bulgaria	FALSE	FALSE
C. annuum	GPC098900	VI028837	DB 15	WorldVeg	Indonesia	FALSE	FALSE
C. frutescens	GPC098910	VI028838	DB 27	WorldVeg	Indonesia	FALSE	FALSE
C. annuum	GPC098920	VI028839	O 19	WorldVeg	China	FALSE	FALSE
C. annuum	GPC098930	VI028840	O 37	WorldVeg	China	FALSE	FALSE
C. annuum	GPC098940	VI028841	O 38	WorldVeg	China	FALSE	FALSE
C. annuum	GPC098950	VI028842	O 47	WorldVeg	China	FALSE	FALSE
C. annuum	GPC098960	VI028843	TIENTSIN HOT RED LONG O 79	WorldVeg	China	FALSE	FALSE
C. annuum	GPC098970	VI028844	O 80	WorldVeg	China	FALSE	FALSE
C. annuum	GPC098980	VI028845	O 93	WorldVeg	China	FALSE	FALSE
C. annuum	GPC098990	VI028846	O 94	WorldVeg	China	FALSE	FALSE
C. annuum	GPC099000	VI028847	O 108	WorldVeg	China	FALSE	FALSE
C. annuum	GPC099010	VI028848	O 109	WorldVeg	China	FALSE	FALSE
C. annuum	GPC099020	VI028849	O 110	WorldVeg	China	FALSE	FALSE
C. annuum	GPC099030	VI028850	TIAN ZA I HAO	WorldVeg	China	FALSE	FALSE
C. annuum	GPC099040	VI028851	5346	WorldVeg	Costa Rica	FALSE	FALSE
C. annuum	GPC099050	VI028852	5348	WorldVeg	Costa Rica	FALSE	FALSE
C. annuum	GPC099060	VI028853	9924	WorldVeg	Costa Rica	FALSE	FALSE
C. frutescens	GPC099070	VI028854	11073	WorldVeg	Honduras	FALSE	FALSE
C. annuum	GPC099080	VI028855	WP 212 TR 44690	WorldVeg	Turkey	FALSE	FALSE
C. annuum	GPC099090	VI028856	KAPIJA 1300	WorldVeg	Bulgaria	FALSE	FALSE
C. annuum	GPC099100	VI028857	PLOVDIVSKA SIPKA	WorldVeg	Bulgaria	FALSE	FALSE
C. annuum	GPC099120	VI028859	ZLATEN MEDAL	WorldVeg	Bulgaria	FALSE	FALSE
C. baccatum	GPC099140	VI028861	ND	WorldVeg	Brazil	FALSE	FALSE
C. baccatum	GPC099180	VI028865	ND	WorldVeg	India	FALSE	FALSE
C. baccatum var. pendulum	GPC099190	VI028866	PENDULUM	WorldVeg	Colombia	FALSE	FALSE
C. baccatum	GPC099200	VI028867	101 BGH 66 PIMENTA SETE MOL	WorldVeg	Brazil	FALSE	FALSE
C. baccatum	GPC099210	VI028868	103 BGH 72 PIMENTA DEDO DL	WorldVeg	Brazil	FALSE	FALSE
C. baccatum	GPC099220	VI028869	106 BGH 80 PIMENTA DE CHEIR	WorldVeg	Brazil	FALSE	FALSE
C. baccatum	GPC099250	VI028872	128 BGH 304 PIMENTA	WorldVeg	Brazil	FALSE	FALSE
C. baccatum	GPC099260	VI028873	130 BGH 323 PIMENTA WILD	WorldVeg	Brazil	FALSE	FALSE
C. baccatum	GPC099270	VI028874	131 BGH 337 PIMENTA WILD	WorldVeg	Brazil	FALSE	FALSE
C. baccatum	GPC099290	VI028876	134 BGH 366 PIMENTA	WorldVeg	Brazil	FALSE	FALSE
C. annuum	GPC099300	VI028877	136 BGH 412 PIMENTA WILD	WorldVeg	Brazil	FALSE	FALSE
C. baccatum	GPC099310	VI028878	140 BGH 481 PIMENTA WILD	WorldVeg	Brazil	FALSE	FALSE
C. baccatum	GPC099320	VI028879	142 BGH 620 PIMENTA WILD	WorldVeg	Brazil	FALSE	FALSE
C. baccatum	GPC099330	VI028880	143 BGH 631 PIMENTA WILD	WorldVeg	Brazil	FALSE	FALSE
C. baccatum	GPC099340	VI028881	144 BGH 682 PIMENTA PITONGA	WorldVeg	Brazil	FALSE	FALSE
C. baccatum	GPC099350	VI028882	146 BGH 823 PIMENTA	WorldVeg	Brazil	FALSE	FALSE
C. baccatum	GPC099360	VI028883	147 BGH 824 PIMENTA	WorldVeg	Brazil	FALSE	FALSE
C. baccatum	GPC099370	VI028884	148 BGH 952 PIMENTA CHIFRE	WorldVeg	Brazil	FALSE	FALSE
C. baccatum	GPC099390	VI028886	155 BGH 1022 PIMENTA	WorldVeg	Brazil	FALSE	FALSE
C. baccatum var. pendulum	GPC099400	VI028887	156 BGH 1030 PIMENTA	WorldVeg	Brazil	FALSE	FALSE
C. baccatum	GPC099410	VI028888	157 BGH 1033 PIMENTA	WorldVeg	Brazil	FALSE	FALSE
C. baccatum	GPC099420	VI028889	158 BGH 1034 PIMENTA	WorldVeg	Brazil	FALSE	FALSE
C. baccatum	GPC099430	VI028890	159 BGH 1036 PIMENTA	WorldVeg	Brazil	FALSE	FALSE
C. baccatum	GPC099450	VI028892	161 BGH 1038 ORNAMENT TYPE	WorldVeg	Brazil	FALSE	FALSE
C. baccatum	GPC099460	VI028893	174 BGH 1601 PIMENTA MALEQU	WorldVeg	Brazil	FALSE	FALSE
C. baccatum	GPC099470	VI028894	175 BGH 1602 MALEQUETA	WorldVeg	Brazil	FALSE	FALSE
C. baccatum	GPC099480	VI028895	176 BGH 1603 PIMENTA DOCE	WorldVeg	Brazil	FALSE	FALSE
C. baccatum	GPC099490	VI028896	177 BGH 1607 PIMENTA MALEQU	WorldVeg	Brazil	FALSE	FALSE
C. baccatum	GPC099500	VI028897	179 BGH 1611 PIMENTA PICANT	WorldVeg	Brazil	FALSE	FALSE
C. baccatum	GPC099510	VI028898	180 BGH 1612 PIMENTA PICANT	WorldVeg	Brazil	FALSE	FALSE
C. baccatum	GPC099530	VI028900	182 BGH 1630 CULTIVATED	WorldVeg	Brazil	FALSE	FALSE
C. baccatum	GPC099540	VI028901	183 BGH 1638 WILD	WorldVeg	Brazil	FALSE	FALSE
C. baccatum	GPC099550	VI028902	185 BGH 1646 PIMENTA	WorldVeg	Brazil	FALSE	FALSE
C. baccatum	GPC099560	VI028903	189 BGH 1662 PIMENTA PITANG	WorldVeg	Brazil	FALSE	FALSE
C. baccatum	GPC099580	VI028905	197 BGH 1673 PIMENTA	WorldVeg	Brazil	FALSE	FALSE
C. baccatum	GPC099590	VI028906	198 BGH 1674 PIMENTA MALEQU	WorldVeg	Brazil	FALSE	FALSE
C. baccatum	GPC099620	VI028909	201 BGH 1685 DEDO DE MOCA	WorldVeg	Brazil	FALSE	FALSE
C. baccatum	GPC099630	VI028910	202 BGH 1686	WorldVeg	Brazil	FALSE	FALSE
C. baccatum var. pendulum	GPC099640	VI028911	209 BGH 1710	WorldVeg	Brazil	FALSE	FALSE
C. annuum	GPC099650	VI028917	ECW-10R	WorldVeg		FALSE	FALSE
C. annuum	GPC099660	VI028919	ECW-30R	WorldVeg		FALSE	FALSE
C. frutescens	GPC099670	VI028920	JIRA KORSANI	WorldVeg	Nepal	FALSE	FALSE
C. annuum	GPC099680	VI028921	RAMCHE KORSANI	WorldVeg	Nepal	FALSE	FALSE
C. annuum	GPC099690	VI028925	KURSANI	WorldVeg	Nepal	FALSE	FALSE
C. baccatum var. pendulum	GPC099730	VI028939	ND	WorldVeg	United States	FALSE	FALSE
C. baccatum var. pendulum	GPC099740	VI028940	ND	WorldVeg	United States	FALSE	FALSE
C. baccatum var. pendulum	GPC099760	VI028942	ND	WorldVeg	United States	FALSE	FALSE
C. baccatum var. pendulum	GPC099770	VI028943	ND	WorldVeg	United States	FALSE	FALSE
C. baccatum var. pendulum	GPC099780	VI028944	ND	WorldVeg	United States	FALSE	FALSE
C. baccatum var. pendulum	GPC099840	VI028950	ND	WorldVeg	Philippines	FALSE	FALSE
C. baccatum var. pendulum	GPC099850	VI028951	ND	WorldVeg	Guyana	FALSE	FALSE
C. baccatum var. pendulum	GPC099860	VI028952	ND	WorldVeg	Bolivia	FALSE	FALSE
C. baccatum var. pendulum	GPC099880	VI028954	ND	WorldVeg	Perù	FALSE	FALSE
C. baccatum var. pendulum	GPC099900	VI028956	ND	WorldVeg	Perù	FALSE	FALSE
C. baccatum var. pendulum	GPC099920	VI028958	ND	WorldVeg	Costa Rica	FALSE	FALSE
C. baccatum var. pendulum	GPC099930	VI028959	ND	WorldVeg	Brazil	FALSE	FALSE
C. baccatum var. pendulum	GPC100010	VI028967	ND	WorldVeg	Ecuador	FALSE	FALSE
C. baccatum var. pendulum	GPC100020	VI028968	ND	WorldVeg	Chile	FALSE	FALSE
C. baccatum var. pendulum	GPC100030	VI028969	ND	WorldVeg	Colombia	FALSE	FALSE
C. baccatum var. pendulum	GPC100040	VI028970	ND	WorldVeg	Colombia	FALSE	FALSE
C. baccatum var. pendulum	GPC100050	VI028971	ND	WorldVeg	Ecuador	FALSE	FALSE
C. baccatum var. pendulum	GPC100060	VI028972	ND	WorldVeg	Ecuador	FALSE	FALSE
C. baccatum var. pendulum	GPC100070	VI028973	ND	WorldVeg	Ecuador	FALSE	FALSE
C. annuum	GPC100170	VI028983	ND	WorldVeg	Perù	FALSE	FALSE
C. baccatum var. pendulum	GPC100210	VI028987	ND	WorldVeg	Perù	FALSE	FALSE
C. baccatum var. pendulum	GPC100220	VI028988	ND	WorldVeg	Perù	FALSE	FALSE
C. baccatum var. pendulum	GPC100240	VI028990	ND	WorldVeg	Perù	FALSE	FALSE
C. baccatum var. pendulum	GPC100330	VI028999	ND	WorldVeg	Argentina	FALSE	FALSE
C. frutescens	GPC100350	VI029001	ND	WorldVeg	Bolivia	FALSE	FALSE
C. baccatum var. pendulum	GPC100370	VI029003	ND	WorldVeg	Argentina	FALSE	FALSE
C. baccatum var. pendulum	GPC100430	VI029009	ND	WorldVeg	Brazil	FALSE	FALSE
C. baccatum var. pendulum	GPC100440	VI029010	ND	WorldVeg	Brazil	FALSE	FALSE
C. baccatum var. pendulum	GPC100450	VI029011	ND	WorldVeg	Brazil	FALSE	FALSE
C. baccatum var. pendulum	GPC100460	VI029012	ND	WorldVeg	Brazil	FALSE	FALSE
C. baccatum var. pendulum	GPC100510	VI029017	ND	WorldVeg	Bolivia	FALSE	FALSE
C. baccatum var. pendulum	GPC100520	VI029018	ND	WorldVeg	Bolivia	FALSE	FALSE
C. baccatum var. pendulum	GPC100530	VI029019	ND	WorldVeg	Bolivia	FALSE	FALSE
C. baccatum var. pendulum	GPC100550	VI029021	ND	WorldVeg	Bolivia	FALSE	FALSE
C. baccatum var. pendulum	GPC100560	VI029022	ND	WorldVeg	Bolivia	FALSE	FALSE
C. baccatum var. pendulum	GPC100570	VI029023	ND	WorldVeg	Bolivia	FALSE	FALSE
C. baccatum var. pendulum	GPC100600	VI029026	ND	WorldVeg	Bolivia	FALSE	FALSE
C. baccatum var. pendulum	GPC100610	VI029027	ND	WorldVeg	Bolivia	FALSE	FALSE
C. baccatum var. pendulum	GPC100770	VI029043	ND	WorldVeg	Brazil	FALSE	FALSE
C. baccatum var. pendulum	GPC100780	VI029044	ND	WorldVeg	Brazil	FALSE	FALSE
C. baccatum var. pendulum	GPC100790	VI029045	ND	WorldVeg	Brazil	FALSE	FALSE
C. baccatum var. pendulum	GPC100810	VI029047	ND	WorldVeg	India	FALSE	FALSE
C. baccatum var. pendulum	GPC100820	VI029048	ND	WorldVeg	Mexico	FALSE	FALSE
C. annuum	GPC100830	VI029049	ND	WorldVeg	Mexico	FALSE	FALSE
C. baccatum var. pendulum	GPC100840	VI029050	ND	WorldVeg	Guatemala	FALSE	FALSE
C. baccatum var. pendulum	GPC100850	VI029051	ND	WorldVeg	Netherlands	FALSE	FALSE
C. baccatum var. pendulum	GPC100890	VI029055	ND	WorldVeg	Brazil	FALSE	FALSE
C. baccatum var. pendulum	GPC100900	VI029056	ND	WorldVeg	Brazil	FALSE	FALSE
C. baccatum var. pendulum	GPC100910	VI029057	ND	WorldVeg	Brazil	FALSE	FALSE
C. annuum	GPC100920	VI029058	ND	WorldVeg	Brazil	FALSE	FALSE
C. baccatum var. pendulum	GPC100930	VI029059	ND	WorldVeg	Brazil	FALSE	FALSE
C. baccatum var. pendulum	GPC100940	VI029060	ND	WorldVeg	Chile	FALSE	FALSE
C. baccatum var. pendulum	GPC100950	VI029061	ND	WorldVeg	Chile	FALSE	FALSE
C. baccatum var. pendulum	GPC100960	VI029062	ND	WorldVeg	Ecuador	FALSE	FALSE
C. baccatum var. pendulum	GPC101100	VI029076	ND	WorldVeg	Kenia	FALSE	FALSE
C. baccatum var. pendulum	GPC101130	VI029079	ND	WorldVeg	Ecuador	FALSE	FALSE
C. baccatum var. pendulum	GPC101150	VI029081	ND	WorldVeg	India	FALSE	FALSE
C. baccatum var. pendulum	GPC101160	VI029082	ND	WorldVeg	Brazil	FALSE	FALSE
C. baccatum var. pendulum	GPC101170	VI029083	ND	WorldVeg	Brazil	FALSE	FALSE
C. baccatum var. pendulum	GPC101200	VI029086	ND	WorldVeg	Brazil	FALSE	FALSE
C. baccatum var. pendulum	GPC101210	VI029087	ND	WorldVeg	Brazil	FALSE	FALSE
C. baccatum var. pendulum	GPC101220	VI029088	ND	WorldVeg	Brazil	FALSE	FALSE
C. baccatum var. pendulum	GPC101240	VI029090	ND	WorldVeg	Brazil	FALSE	FALSE
C. baccatum var. pendulum	GPC101250	VI029091	ND	WorldVeg	Brazil	FALSE	FALSE
C. baccatum var. pendulum	GPC101260	VI029092	ND	WorldVeg	Brazil	FALSE	FALSE
C. baccatum var. pendulum	GPC101270	VI029093	ND	WorldVeg	Brazil	FALSE	FALSE
C. annuum	GPC101280	VI029094	ND	WorldVeg	Brazil	FALSE	FALSE
C. baccatum var. pendulum	GPC101290	VI029095	ND	WorldVeg	Brazil	FALSE	FALSE
C. baccatum var. pendulum	GPC101300	VI029096	ND	WorldVeg	Brazil	FALSE	FALSE
C. baccatum var. pendulum	GPC101330	VI029099	ND	WorldVeg	Brazil	FALSE	FALSE
C. baccatum var. pendulum	GPC101340	VI029100	ND	WorldVeg	Brazil	FALSE	FALSE
C. baccatum var. pendulum	GPC101350	VI029101	ND	WorldVeg	Brazil	FALSE	FALSE
C. baccatum var. pendulum	GPC101360	VI029102	ND	WorldVeg	Brazil	FALSE	FALSE
C. baccatum var. pendulum	GPC101370	VI029103	ND	WorldVeg	Brazil	FALSE	FALSE
C. baccatum var. pendulum	GPC101380	VI029104	ND	WorldVeg	Brazil	FALSE	FALSE
C. baccatum var. pendulum	GPC101390	VI029105	ND	WorldVeg	Brazil	FALSE	FALSE
C. baccatum var. pendulum	GPC101400	VI029106	ND	WorldVeg	Brazil	FALSE	FALSE
C. baccatum var. pendulum	GPC101420	VI029108	ND	WorldVeg	Brazil	FALSE	FALSE
C. baccatum var. pendulum	GPC101430	VI029109	ND	WorldVeg	Brazil	FALSE	FALSE
C. baccatum var. pendulum	GPC101440	VI029110	ND	WorldVeg	Brazil	FALSE	FALSE
C. baccatum var. pendulum	GPC101450	VI029111	ND	WorldVeg	Brazil	FALSE	FALSE
C. baccatum var. pendulum	GPC101460	VI029112	ND	WorldVeg	Brazil	FALSE	FALSE
C. baccatum var. pendulum	GPC101470	VI029113	ND	WorldVeg	Brazil	FALSE	FALSE
C. baccatum var. pendulum	GPC101480	VI029114	ND	WorldVeg	Brazil	FALSE	FALSE
C. baccatum var. pendulum	GPC101500	VI029116	ND	WorldVeg	Brazil	FALSE	FALSE
C. baccatum var. pendulum	GPC101510	VI029117	ND	WorldVeg	Brazil	FALSE	FALSE
C. chinense	GPC101610	VI029127	ND	WorldVeg	Bolivia	FALSE	FALSE
C. annuum	GPC101620	VI029128	ND	WorldVeg	United States	FALSE	FALSE
C. chinense	GPC101650	VI029132	ND	WorldVeg	Perù	FALSE	FALSE
C. chinense	GPC101660	VI029133	ND	WorldVeg	Perù	FALSE	FALSE
C. chinense	GPC101670	VI029134	ND	WorldVeg	Brazil	FALSE	FALSE
C. chinense	GPC101720	VI029139	ND	WorldVeg	Guyana	FALSE	FALSE
C. frutescens	GPC101730	VI029140	ND	WorldVeg	Guatemala	FALSE	FALSE
C. annuum	GPC101740	VI029141	ND	WorldVeg	Cuba	FALSE	FALSE
C. chinense	GPC101760	VI029143	ND	WorldVeg	Bolivia	FALSE	FALSE
C. chinense	GPC101830	VI029150	ND	WorldVeg	Bolivia	FALSE	FALSE
C. chinense	GPC101840	VI029151	ND	WorldVeg	Costa Rica	FALSE	FALSE
C. chinense	GPC101850	VI029152	ND	WorldVeg	Bolivia	FALSE	FALSE
C. chinense	GPC101880	VI029155	ND	WorldVeg	Costa Rica	FALSE	FALSE
C. chinense	GPC101890	VI029156	ND	WorldVeg	Costa Rica	FALSE	FALSE
C. chinense	GPC101920	VI029159	ND	WorldVeg	Mexico	FALSE	FALSE
C. pubescens	GPC101930	VI029160	ND	WorldVeg	Costa Rica	FALSE	FALSE
C. chinense	GPC101940	VI029162	ND	WorldVeg	Guyana	FALSE	FALSE
C. chinense	GPC101980	VI029166	ND	WorldVeg	Bolivia	FALSE	FALSE
C. chinense	GPC102020	VI029170	ND	WorldVeg	Ecuador	FALSE	FALSE
C. chinense	GPC102030	VI029171	ND	WorldVeg	Ecuador	FALSE	FALSE
C. frutescens	GPC102050	VI029173	ND	WorldVeg	Colombia	FALSE	FALSE
C. frutescens	GPC102060	VI029174	ND	WorldVeg	Colombia	FALSE	FALSE
C. frutescens	GPC102070	VI029175	ND	WorldVeg	Colombia	FALSE	FALSE
C. chinense	GPC102080	VI029176	ND	WorldVeg	Colombia	FALSE	FALSE
C. chinense	GPC102100	VI029178	ND	WorldVeg	Colombia	FALSE	FALSE
C. chinense	GPC102110	VI029179	ND	WorldVeg	Colombia	FALSE	FALSE
C. chinense	GPC102120	VI029180	ND	WorldVeg	Colombia	FALSE	FALSE
C. chinense	GPC102140	VI029182	ND	WorldVeg	Colombia	FALSE	FALSE
C. frutescens	GPC102160	VI029184	ND	WorldVeg	Colombia	FALSE	FALSE
C. chinense	GPC102170	VI029185	ND	WorldVeg	Colombia	FALSE	FALSE
C. chinense	GPC102180	VI029186	ND	WorldVeg	Colombia	FALSE	FALSE
C. chinense	GPC102200	VI029188	ND	WorldVeg	Colombia	FALSE	FALSE
C. chinense	GPC102210	VI029189	ND	WorldVeg	Colombia	FALSE	FALSE
C. baccatum var. pendulum	GPC102220	VI029190	ND	WorldVeg	Colombia	FALSE	FALSE
C. chinense	GPC102260	VI029194	ND	WorldVeg	Colombia	FALSE	FALSE
C. chinense	GPC102270	VI029195	ND	WorldVeg	Colombia	FALSE	FALSE
C. chinense	GPC102280	VI029196	ND	WorldVeg	Colombia	FALSE	FALSE
C. chinense	GPC102310	VI029199	ND	WorldVeg	Colombia	FALSE	FALSE
C. chinense	GPC102330	VI029201	ND	WorldVeg	Colombia	FALSE	FALSE
C. chinense	GPC102360	VI029204	ND	WorldVeg	Ecuador	FALSE	FALSE
C. chinense	GPC102380	VI029206	ND	WorldVeg	Ecuador	FALSE	FALSE
C. chinense	GPC102410	VI029209	ND	WorldVeg	Perù	FALSE	FALSE
C. chinense	GPC102420	VI029210	ND	WorldVeg	Perù	FALSE	FALSE
C. chinense	GPC102470	VI029215	ND	WorldVeg	Perù	FALSE	FALSE
C. frutescens	GPC102540	VI029222	ND	WorldVeg	Perù	FALSE	FALSE
C. chinense	GPC102580	VI029226	ND	WorldVeg	Perù	FALSE	FALSE
C. chinense	GPC102590	VI029227	ND	WorldVeg	Perù	FALSE	FALSE
C. chinense	GPC102620	VI029230	ND	WorldVeg	Perù	FALSE	FALSE
C. chinense	GPC102670	VI029235	ND	WorldVeg	Bolivia	FALSE	FALSE
C. chinense	GPC102680	VI029236	ND	WorldVeg	Bolivia	FALSE	FALSE
C. chinense	GPC102690	VI029237	ND	WorldVeg	Bolivia	FALSE	FALSE
C. chinense	GPC102700	VI029238	ND	WorldVeg	Bolivia	FALSE	FALSE
C. chinense	GPC102720	VI029240	ND	WorldVeg	Perù	FALSE	FALSE
C. chinense	GPC102750	VI029243	ND	WorldVeg	Perù	FALSE	FALSE
C. chinense	GPC102770	VI029245	ND	WorldVeg	Perù	FALSE	FALSE
C. chinense	GPC102790	VI029247	ND	WorldVeg	Perù	FALSE	FALSE
C. chinense	GPC102800	VI029248	ND	WorldVeg	Perù	FALSE	FALSE
C. chinense	GPC102810	VI029249	ND	WorldVeg	Perù	FALSE	FALSE
C. chinense	GPC102820	VI029250	ND	WorldVeg	Perù	FALSE	FALSE
C. chinense	GPC102860	VI029254	ND	WorldVeg	Perù	FALSE	FALSE
C. chinense	GPC102870	VI029255	ND	WorldVeg	Perù	FALSE	FALSE
C. chinense	GPC102880	VI029256	ND	WorldVeg	Perù	FALSE	FALSE
C. chinense	GPC102890	VI029257	ND	WorldVeg	Perù	FALSE	FALSE
C. chinense	GPC102910	VI029259	ND	WorldVeg	Perù	FALSE	FALSE
C. chinense	GPC102920	VI029260	ND	WorldVeg	Perù	FALSE	FALSE
C. chinense	GPC102930	VI029261	ND	WorldVeg	Perù	FALSE	FALSE
C. chinense	GPC102940	VI029262	ND	WorldVeg	Bolivia	FALSE	FALSE
C. annuum	GPC102950	VI029263	EMBER	WorldVeg	United States	FALSE	FALSE
C. chinense	GPC102960	VI029264	ND	WorldVeg	Bolivia	FALSE	FALSE
C. chinense	GPC102970	VI029265	ND	WorldVeg	Bolivia	FALSE	FALSE
C. chinense	GPC102980	VI029266	ND	WorldVeg	Bolivia	FALSE	FALSE
C. chinense	GPC103000	VI029268	ND	WorldVeg	Guyana	FALSE	FALSE
C. chinense	GPC103010	VI029269	ND	WorldVeg	Tobago	FALSE	FALSE
C. chinense	GPC103020	VI029270	ND	WorldVeg	Chile	FALSE	FALSE
C. chinense	GPC103040	VI029272	ND	WorldVeg	Ecuador	FALSE	FALSE
C. frutescens	GPC103050	VI029273	ND	WorldVeg	Northern Mariana Islands	FALSE	FALSE
C. chinense	GPC103060	VI029274	ND	WorldVeg	Mexico	FALSE	FALSE
C. chinense	GPC103070	VI029275	ND	WorldVeg	Perù	FALSE	FALSE
C. frutescens	GPC103100	VI029278	ND	WorldVeg	Philippines	FALSE	FALSE
C. chinense	GPC103120	VI029280	ND	WorldVeg	Puerto rico	FALSE	FALSE
C. chinense	GPC103150	VI029283	ND	WorldVeg	Suriname Rep	FALSE	FALSE
C. chinense	GPC103160	VI029284	ND	WorldVeg	Suriname Rep	FALSE	FALSE
C. chinense	GPC103180	VI029286	ND	WorldVeg	United States	FALSE	FALSE
C. chinense	GPC103190	VI029287	ND	WorldVeg	Venezuela	FALSE	FALSE
C. chinense	GPC103200	VI029288	ND	WorldVeg	Venezuela	FALSE	FALSE
C. chinense	GPC103210	VI029289	ND	WorldVeg	Venezuela	FALSE	FALSE
C. chinense	GPC103220	VI029290	ND	WorldVeg	Venezuela	FALSE	FALSE
C. chinense	GPC103250	VI029293	ND	WorldVeg	Venezuela	FALSE	FALSE
C. chinense	GPC103260	VI029294	ND	WorldVeg	Colombia	FALSE	FALSE
C. chinense	GPC103270	VI029295	ND	WorldVeg	Colombia	FALSE	FALSE
C. chinense	GPC103310	VI029299	ND	WorldVeg	Perù	FALSE	FALSE
C. chinense	GPC103340	VI029302	ND	WorldVeg	Perù	FALSE	FALSE
C. chinense	GPC103350	VI029303	ND	WorldVeg	Perù	FALSE	FALSE
C. chinense	GPC103370	VI029305	ND	WorldVeg	Perù	FALSE	FALSE
C. chinense	GPC103390	VI029307	ND	WorldVeg	Perù	FALSE	FALSE
C. chinense	GPC103430	VI029311	ND	WorldVeg	Perù	FALSE	FALSE
C. chinense	GPC103440	VI029312	ND	WorldVeg	Perù	FALSE	FALSE
C. chinense	GPC103450	VI029313	ND	WorldVeg	Perù	FALSE	FALSE
C. chinense	GPC103460	VI029314	ND	WorldVeg	Perù	FALSE	FALSE
C. chinense	GPC103470	VI029315	ND	WorldVeg	Perù	FALSE	FALSE
C. chinense	GPC103480	VI029316	ND	WorldVeg	Perù	FALSE	FALSE
C. chinense	GPC103490	VI029317	ND	WorldVeg	Perù	FALSE	FALSE
C. chinense	GPC103500	VI029318	ND	WorldVeg	Perù	FALSE	FALSE
C. chinense	GPC103510	VI029319	ND	WorldVeg	Perù	FALSE	FALSE
C. chinense	GPC103520	VI029320	ND	WorldVeg	Ecuador	FALSE	FALSE
C. chinense	GPC103530	VI029321	ND	WorldVeg	Ecuador	FALSE	FALSE
C. chinense	GPC103540	VI029322	ND	WorldVeg	Ecuador	FALSE	FALSE
C. chinense	GPC103550	VI029323	ND	WorldVeg	Ecuador	FALSE	FALSE
C. chinense	GPC103570	VI029325	ND	WorldVeg	Ecuador	FALSE	FALSE
C. chinense	GPC103590	VI029327	ND	WorldVeg	Ecuador	FALSE	FALSE
C. chinense	GPC103600	VI029328	ND	WorldVeg	Ecuador	FALSE	FALSE
C. chinense	GPC103610	VI029329	ND	WorldVeg	Ecuador	FALSE	FALSE
C. chinense	GPC103620	VI029330	ND	WorldVeg	Ecuador	FALSE	FALSE
C. chinense	GPC103630	VI029331	ND	WorldVeg	Ecuador	FALSE	FALSE
C. chinense	GPC103650	VI029333	ND	WorldVeg	Ecuador	FALSE	FALSE
C. chinense	GPC103660	VI029334	ND	WorldVeg	Ecuador	FALSE	FALSE
C. chinense	GPC103670	VI029335	ND	WorldVeg	Mexico	FALSE	FALSE
C. chinense	GPC103680	VI029336	ND	WorldVeg	Mexico	FALSE	FALSE
C. chinense	GPC103690	VI029337	ND	WorldVeg	Mexico	FALSE	FALSE
C. chinense	GPC103700	VI029338	ND	WorldVeg	Bolivia	FALSE	FALSE
C. chinense	GPC103710	VI029339	ND	WorldVeg	Bolivia	FALSE	FALSE
C. chinense	GPC103720	VI029340	ND	WorldVeg	Bolivia	FALSE	FALSE
C. chinense	GPC103730	VI029341	ND	WorldVeg	Colombia	FALSE	FALSE
C. chinense	GPC103740	VI029342	ND	WorldVeg	Colombia	FALSE	FALSE
C. chinense	GPC103750	VI029343	ND	WorldVeg	Colombia	FALSE	FALSE
C. frutescens	GPC103760	VI029344	ND	WorldVeg	Costa Rica	FALSE	FALSE
C. frutescens	GPC103770	VI029345	ND	WorldVeg	Costa Rica	FALSE	FALSE
C. frutescens	GPC103780	VI029346	ND	WorldVeg	Costa Rica	FALSE	FALSE
C. chinense	GPC103790	VI029347	ND	WorldVeg	Costa Rica	FALSE	FALSE
C. chinense	GPC103800	VI029348	ND	WorldVeg	Costa Rica	FALSE	FALSE
C. chinense	GPC103810	VI029349	ND	WorldVeg	Costa Rica	FALSE	FALSE
C. frutescens	GPC103820	VI029350	ND	WorldVeg	Costa Rica	FALSE	FALSE
C. chinense	GPC103840	VI029352	ND	WorldVeg	Ecuador	FALSE	FALSE
C. chinense	GPC103850	VI029353	ND	WorldVeg	The Republic of Fiji	FALSE	FALSE
C. chinense	GPC103860	VI029354	ND	WorldVeg	Korea	FALSE	FALSE
C. chinense	GPC103870	VI029355	ND	WorldVeg	Mexico	FALSE	FALSE
C. chinense	GPC103880	VI029356	ND	WorldVeg	Mexico	FALSE	FALSE
C. chinense	GPC103890	VI029357	ND	WorldVeg	Mexico	FALSE	FALSE
C. chinense	GPC103900	VI029358	ND	WorldVeg	Perù	FALSE	FALSE
C. chinense	GPC103910	VI029359	ND	WorldVeg	Perù	FALSE	FALSE
C. chinense	GPC103920	VI029360	ND	WorldVeg	Perù	FALSE	FALSE
C. chinense	GPC103930	VI029361	ND	WorldVeg	Perù	FALSE	FALSE
C. chinense	GPC103940	VI029362	ND	WorldVeg	Perù	FALSE	FALSE
C. chinense	GPC103950	VI029363	ND	WorldVeg	Perù	FALSE	FALSE
C. chinense	GPC103960	VI029364	ND	WorldVeg	Perù	FALSE	FALSE
C. chinense	GPC103970	VI029365	ND	WorldVeg	Perù	FALSE	FALSE
C. chinense	GPC103980	VI029366	ND	WorldVeg	Perù	FALSE	FALSE
C. chinense	GPC103990	VI029367	ND	WorldVeg	Perù	FALSE	FALSE
C. chinense	GPC104000	VI029368	ND	WorldVeg	Perù	FALSE	FALSE
C. chinense	GPC104010	VI029369	ND	WorldVeg	Perù	FALSE	FALSE
C. chinense	GPC104040	VI029372	ND	WorldVeg	Perù	FALSE	FALSE
C. chinense	GPC104050	VI029373	ND	WorldVeg	Perù	FALSE	FALSE
C. chinense	GPC104060	VI029374	ND	WorldVeg	Perù	FALSE	FALSE
C. chinense	GPC104070	VI029375	ND	WorldVeg	Perù	FALSE	FALSE
C. chinense	GPC104090	VI029377	ND	WorldVeg	Perù	FALSE	FALSE
C. chinense	GPC104100	VI029378	ND	WorldVeg	Perù	FALSE	FALSE
C. chinense	GPC104110	VI029379	ND	WorldVeg	Perù	FALSE	FALSE
C. chinense	GPC104130	VI029381	ND	WorldVeg	Perù	FALSE	FALSE
C. chinense	GPC104140	VI029382	ND	WorldVeg	Perù	FALSE	FALSE
C. chinense	GPC104150	VI029383	ND	WorldVeg	Perù	FALSE	FALSE
C. chinense	GPC104170	VI029385	ND	WorldVeg	Perù	FALSE	FALSE
C. chinense	GPC104180	VI029386	ND	WorldVeg	Perù	FALSE	FALSE
C. chinense	GPC104190	VI029387	ND	WorldVeg	Perù	FALSE	FALSE
C. chinense	GPC104200	VI029388	ND	WorldVeg	Perù	FALSE	FALSE
C. chinense	GPC104210	VI029389	ND	WorldVeg	Perù	FALSE	FALSE
C. chinense	GPC104230	VI029391	ND	WorldVeg	Perù	FALSE	FALSE
C. chinense	GPC104270	VI029395	ND	WorldVeg	Tobago	FALSE	FALSE
C. chinense	GPC104280	VI029396	ND	WorldVeg	Tobago	FALSE	FALSE
C. chinense	GPC104290	VI029397	ND	WorldVeg	Puerto rico	FALSE	FALSE
C. chinense	GPC104300	VI029398	ND	WorldVeg	Puerto rico	FALSE	FALSE
C. chinense	GPC104330	VI029401	ND	WorldVeg	Puerto rico	FALSE	FALSE
C. chinense	GPC104340	VI029402	ND	WorldVeg	Puerto rico	FALSE	FALSE
C. chinense	GPC104350	VI029403	ND	WorldVeg	Venezuela	FALSE	FALSE
C. chinense	GPC104360	VI029404	ND	WorldVeg	Venezuela	FALSE	FALSE
C. chinense	GPC104370	VI029405	ND	WorldVeg	Venezuela	FALSE	FALSE
C. chinense	GPC104430	VI029411	ND	WorldVeg	Brazil	FALSE	FALSE
C. chinense	GPC104450	VI029413	ND	WorldVeg	Brazil	FALSE	FALSE
C. chinense	GPC104460	VI029414	ND	WorldVeg	Brazil	FALSE	FALSE
C. chinense	GPC104470	VI029415	ND	WorldVeg	Brazil	FALSE	FALSE
C. chinense	GPC104490	VI029417	ND	WorldVeg	Brazil	FALSE	FALSE
C. chinense	GPC104500	VI029418	ND	WorldVeg	Brazil	FALSE	FALSE
C. chinense	GPC104520	VI029420	ND	WorldVeg	Brazil	FALSE	FALSE
C. chinense	GPC104530	VI029421	ND	WorldVeg	Brazil	FALSE	FALSE
C. chinense	GPC104540	VI029422	ND	WorldVeg	Brazil	FALSE	FALSE
C. chinense	GPC104550	VI029423	ND	WorldVeg	Brazil	FALSE	FALSE
C. chinense	GPC104560	VI029424	ND	WorldVeg	Brazil	FALSE	FALSE
C. chinense	GPC104570	VI029425	ND	WorldVeg	Brazil	FALSE	FALSE
C. chinense	GPC104580	VI029426	ND	WorldVeg	Brazil	FALSE	FALSE
C. chinense	GPC104600	VI029428	ND	WorldVeg	Brazil	FALSE	FALSE
C. chinense	GPC104610	VI029429	ND	WorldVeg	Brazil	FALSE	FALSE
C. chinense	GPC104620	VI029430	ND	WorldVeg	Brazil	FALSE	FALSE
C. chinense	GPC104630	VI029431	ND	WorldVeg	Brazil	FALSE	FALSE
C. chinense	GPC104640	VI029432	ND	WorldVeg	Brazil	FALSE	FALSE
C. chinense	GPC104650	VI029433	ND	WorldVeg	Brazil	FALSE	FALSE
C. chinense	GPC104660	VI029434	ND	WorldVeg	Brazil	FALSE	FALSE
C. chinense	GPC104670	VI029435	ND	WorldVeg	Brazil	FALSE	FALSE
C. chinense	GPC104680	VI029436	ND	WorldVeg	Brazil	FALSE	FALSE
C. chinense	GPC104690	VI029437	ND	WorldVeg	Brazil	FALSE	FALSE
C. chinense	GPC104700	VI029438	ND	WorldVeg	Brazil	FALSE	FALSE
C. annuum	GPC104710	VI029439	ND	WorldVeg	Brazil	FALSE	FALSE
C. chinense	GPC104720	VI029440	ND	WorldVeg	Brazil	FALSE	FALSE
C. chinense	GPC104730	VI029441	ND	WorldVeg	Brazil	FALSE	FALSE
C. chinense	GPC104740	VI029442	ND	WorldVeg	Brazil	FALSE	FALSE
C. chinense	GPC104750	VI029443	ND	WorldVeg	Brazil	FALSE	FALSE
C. chinense	GPC104760	VI029444	ND	WorldVeg	Brazil	FALSE	FALSE
C. chinense	GPC104770	VI029445	ND	WorldVeg	Brazil	FALSE	FALSE
C. chinense	GPC104780	VI029446	ND	WorldVeg	Brazil	FALSE	FALSE
C. chinense	GPC104790	VI029447	ND	WorldVeg	Brazil	FALSE	FALSE
C. chinense	GPC104800	VI029448	ND	WorldVeg	Brazil	FALSE	FALSE
C. annuum	GPC104810	VI029449	ND	WorldVeg	Brazil	FALSE	FALSE
C. annuum	GPC104840	VI029452	ND	WorldVeg	India	FALSE	FALSE
C. frutescens	GPC104860	VI029454	ND	WorldVeg	United States	FALSE	FALSE
C. annuum	GPC104880	VI029456	ND	WorldVeg	United States	FALSE	FALSE
C. frutescens	GPC104890	VI029457	ND	WorldVeg	United States	FALSE	FALSE
C. annuum	GPC104900	VI029458	ND	WorldVeg	Turkey	FALSE	FALSE
C. frutescens	GPC104910	VI029459	ND	WorldVeg	Mexico	FALSE	FALSE
C. frutescens	GPC104920	VI029460	ND	WorldVeg	Vanatu	FALSE	FALSE
C. frutescens	GPC104940	VI029462	ND	WorldVeg	Ethiopia	FALSE	FALSE
C. annuum	GPC104950	VI029463	ND	WorldVeg	Ethiopia	FALSE	FALSE
C. frutescens	GPC104960	VI029464	ND	WorldVeg	Ethiopia	FALSE	FALSE
C. frutescens	GPC104970	VI029465	ND	WorldVeg	Guyana	FALSE	FALSE
C. frutescens	GPC104980	VI029466	ND	WorldVeg	Guatemala	FALSE	FALSE
C. chinense	GPC104990	VI029467	ND	WorldVeg	Guatemala	FALSE	FALSE
C. chinense	GPC105000	VI029468	ND	WorldVeg	Guatemala	FALSE	FALSE
C. chinense	GPC105020	VI029470	ND	WorldVeg	Ethiopia	FALSE	FALSE
C. frutescens	GPC105030	VI029471	ND	WorldVeg	Ethiopia	FALSE	FALSE
C. annuum	GPC105040	VI029472	ND	WorldVeg	Ethiopia	FALSE	FALSE
C. annuum	GPC105060	VI029474	ND	WorldVeg	Cuba	FALSE	FALSE
C. frutescens	GPC105080	VI029476	ND	WorldVeg	Puerto rico	FALSE	FALSE
C. annuum	GPC105090	VI029477	ND	WorldVeg	India	FALSE	FALSE
C. chinense	GPC105110	VI029479	ND	WorldVeg	Bolivia	FALSE	FALSE
C. annuum	GPC105120	VI029480	ND	WorldVeg	Perù	FALSE	FALSE
C. frutescens	GPC105130	VI029481	ND	WorldVeg	Perù	FALSE	FALSE
C. frutescens	GPC105140	VI029482	ND	WorldVeg	Costa Rica	FALSE	FALSE
C. frutescens	GPC105150	VI029483	ND	WorldVeg	Costa Rica	FALSE	FALSE
C. frutescens	GPC105170	VI029485	ND	WorldVeg	Costa Rica	FALSE	FALSE
C. frutescens	GPC105180	VI029486	ND	WorldVeg	Nicaragua	FALSE	FALSE
C. frutescens	GPC105190	VI029487	ND	WorldVeg	Costa Rica	FALSE	FALSE
C. frutescens	GPC105200	VI029488	ND	WorldVeg	Guatemala	FALSE	FALSE
C. frutescens	GPC105210	VI029489	ND	WorldVeg	Guatemala	FALSE	FALSE
C. chinense	GPC105220	VI029490	ND	WorldVeg	Suriname Rep	FALSE	FALSE
C. frutescens	GPC105230	VI029491	ND	WorldVeg	Portugal	FALSE	FALSE
C. chinense	GPC105250	VI029493	ND	WorldVeg	Ecuador	FALSE	FALSE
C. frutescens	GPC105260	VI029494	ND	WorldVeg	Ecuador	FALSE	FALSE
C. annuum	GPC105280	VI029496	ND	WorldVeg	Yugoslavia	FALSE	FALSE
C. annuum	GPC105290	VI029497	ND	WorldVeg	Yugoslavia	FALSE	FALSE
C. annuum	GPC105300	VI029498	ND	WorldVeg	AfGhananistan	FALSE	FALSE
C. frutescens	GPC105310	VI029499	ND	WorldVeg	Colombia	FALSE	FALSE
C. chinense	GPC105330	VI029501	ND	WorldVeg	Colombia	FALSE	FALSE
C. frutescens	GPC105370	VI029505	ND	WorldVeg	Colombia	FALSE	FALSE
C. annuum	GPC105390	VI029507	ND	WorldVeg	Colombia	FALSE	FALSE
C. chinense	GPC105400	VI029508	ND	WorldVeg	Colombia	FALSE	FALSE
C. chinense	GPC105410	VI029509	ND	WorldVeg	Colombia	FALSE	FALSE
C. frutescens	GPC105420	VI029510	ND	WorldVeg	Colombia	FALSE	FALSE
C. baccatum var. pendulum	GPC105430	VI029511	ND	WorldVeg	Colombia	FALSE	FALSE
C. frutescens	GPC105440	VI029512	ND	WorldVeg	Colombia	FALSE	FALSE
C. frutescens	GPC105450	VI029513	ND	WorldVeg	Colombia	FALSE	FALSE
C. chinense	GPC105460	VI029514	ND	WorldVeg	Colombia	FALSE	FALSE
C. frutescens	GPC105470	VI029515	ND	WorldVeg	Colombia	FALSE	FALSE
C. chinense	GPC105480	VI029516	ND	WorldVeg	Colombia	FALSE	FALSE
C. frutescens	GPC105510	VI029519	ND	WorldVeg	Colombia	FALSE	FALSE
C. frutescens	GPC105520	VI029520	ND	WorldVeg	Colombia	FALSE	FALSE
C. frutescens	GPC105530	VI029521	ND	WorldVeg	Colombia	FALSE	FALSE
C. frutescens	GPC105540	VI029522	ND	WorldVeg	Colombia	FALSE	FALSE
C. chinense	GPC105550	VI029523	ND	WorldVeg	Colombia	FALSE	FALSE
C. frutescens	GPC105560	VI029524	ND	WorldVeg	Colombia	FALSE	FALSE
C. frutescens	GPC105570	VI029525	ND	WorldVeg	Perù	FALSE	FALSE
C. chinense	GPC105580	VI029526	ND	WorldVeg	Perù	FALSE	FALSE
C. annuum	GPC105620	VI029530	ND	WorldVeg	Ethiopia	FALSE	FALSE
C. frutescens	GPC105630	VI029531	ND	WorldVeg	Ethiopia	FALSE	FALSE
C. frutescens	GPC105640	VI029532	ND	WorldVeg	Argentina	FALSE	FALSE
C. frutescens	GPC105650	VI029533	ND	WorldVeg	Ecuador	FALSE	FALSE
C. frutescens	GPC105660	VI029534	ND	WorldVeg	Ethiopia	FALSE	FALSE
C. frutescens	GPC105670	VI029535	ND	WorldVeg	India	FALSE	FALSE
C. frutescens	GPC105680	VI029536	ND	WorldVeg	India	FALSE	FALSE
C. frutescens	GPC105690	VI029537	ND	WorldVeg	Mexico	FALSE	FALSE
C. frutescens	GPC105700	VI029538	ND	WorldVeg	Mexico	FALSE	FALSE
C. frutescens	GPC105710	VI029539	ND	WorldVeg	Philippines	FALSE	FALSE
C. frutescens	GPC105720	VI029540	ND	WorldVeg	Philippines	FALSE	FALSE
C. frutescens	GPC105730	VI029541	ND	WorldVeg	Philippines	FALSE	FALSE
C. frutescens	GPC105740	VI029542	ND	WorldVeg	Philippines	FALSE	FALSE
C. frutescens	GPC105760	VI029544	ND	WorldVeg	India	FALSE	FALSE
C. frutescens	GPC105780	VI029546	ND	WorldVeg	India	FALSE	FALSE
C. annuum	GPC105800	VI029548	ND	WorldVeg	Guatemala	FALSE	FALSE
C. frutescens	GPC105810	VI029549	ND	WorldVeg	Nicaragua	FALSE	FALSE
C. frutescens	GPC105820	VI029550	ND	WorldVeg	Thailand	FALSE	FALSE
C. frutescens	GPC105830	VI029551	ND	WorldVeg	India	FALSE	FALSE
C. frutescens	GPC105840	VI029552	ND	WorldVeg	Ecuador	FALSE	FALSE
C. frutescens	GPC105850	VI029553	ND	WorldVeg	Ecuador	FALSE	FALSE
C. frutescens	GPC105860	VI029554	ND	WorldVeg	Ecuador	FALSE	FALSE
C. frutescens	GPC105870	VI029555	ND	WorldVeg	Malasya	FALSE	FALSE
C. frutescens	GPC105890	VI029557	ND	WorldVeg	Ecuador	FALSE	FALSE
C. frutescens	GPC105900	VI029558	ND	WorldVeg	Malasya	FALSE	FALSE
C. frutescens	GPC105910	VI029559	ND	WorldVeg	Malasya	FALSE	FALSE
C. frutescens	GPC105920	VI029560	ND	WorldVeg	Malasya	FALSE	FALSE
C. frutescens	GPC105930	VI029561	ND	WorldVeg	Malasya	FALSE	FALSE
C. frutescens	GPC105940	VI029562	ND	WorldVeg	Malasya	FALSE	FALSE
C. frutescens	GPC105950	VI029563	ND	WorldVeg	Malasya	FALSE	FALSE
C. frutescens	GPC105960	VI029564	ND	WorldVeg	Malasya	FALSE	FALSE
C. frutescens	GPC105970	VI029565	ND	WorldVeg	Malasya	FALSE	FALSE
C. frutescens	GPC105980	VI029566	ND	WorldVeg	Malasya	FALSE	FALSE
C. frutescens	GPC105990	VI029567	ND	WorldVeg	India	FALSE	FALSE
C. frutescens	GPC106000	VI029568	ND	WorldVeg	India	FALSE	FALSE
C. frutescens	GPC106010	VI029569	ND	WorldVeg	India	FALSE	FALSE
C. annuum	GPC106030	VI029571	ND	WorldVeg	China	FALSE	FALSE
C. annuum	GPC106040	VI029572	ND	WorldVeg	China	FALSE	FALSE
C. frutescens	GPC106050	VI029573	ND	WorldVeg	Bolivia	FALSE	FALSE
C. frutescens	GPC106060	VI029574	ND	WorldVeg	Brazil	FALSE	FALSE
C. frutescens	GPC106070	VI029575	ND	WorldVeg	Brazil	FALSE	FALSE
C. frutescens	GPC106080	VI029576	ND	WorldVeg	Brazil	FALSE	FALSE
C. frutescens	GPC106090	VI029577	ND	WorldVeg	Costa Rica	FALSE	FALSE
C. frutescens	GPC106100	VI029578	ND	WorldVeg	Costa Rica	FALSE	FALSE
C. frutescens	GPC106110	VI029579	ND	WorldVeg	Costa Rica	FALSE	FALSE
C. frutescens	GPC106120	VI029580	ND	WorldVeg	Costa Rica	FALSE	FALSE
C. frutescens	GPC106130	VI029581	ND	WorldVeg	Costa Rica	FALSE	FALSE
C. frutescens	GPC106140	VI029582	ND	WorldVeg	Costa Rica	FALSE	FALSE
C. frutescens	GPC106150	VI029583	ND	WorldVeg	Costa Rica	FALSE	FALSE
C. frutescens	GPC106160	VI029584	ND	WorldVeg	Costa Rica	FALSE	FALSE
C. frutescens	GPC106170	VI029585	ND	WorldVeg	Costa Rica	FALSE	FALSE
C. frutescens	GPC106180	VI029586	ND	WorldVeg	Costa Rica	FALSE	FALSE
C. frutescens	GPC106190	VI029587	ND	WorldVeg	Costa Rica	FALSE	FALSE
C. frutescens	GPC106200	VI029588	ND	WorldVeg	Cuba	FALSE	FALSE
C. frutescens	GPC106210	VI029589	ND	WorldVeg	Ecuador	FALSE	FALSE
C. frutescens	GPC106220	VI029590	ND	WorldVeg	El salvador	FALSE	FALSE
C. frutescens	GPC106230	VI029591	ND	WorldVeg	The Republic of Fiji	FALSE	FALSE
C. frutescens	GPC106240	VI029592	ND	WorldVeg	Guatemala	FALSE	FALSE
C. frutescens	GPC106260	VI029594	ND	WorldVeg	Mexico	FALSE	FALSE
C. annuum	GPC106270	VI029595	ND	WorldVeg	Mexico	FALSE	FALSE
C. frutescens	GPC106280	VI029596	ND	WorldVeg	Mexico	FALSE	FALSE
C. frutescens	GPC106290	VI029597	ND	WorldVeg	Nicaragua	FALSE	FALSE
C. frutescens	GPC106300	VI029598	ND	WorldVeg	Perù	FALSE	FALSE
C. frutescens	GPC106310	VI029599	ND	WorldVeg	Philippines	FALSE	FALSE
C. frutescens	GPC106330	VI029601	ND	WorldVeg	Philippines	FALSE	FALSE
C. frutescens	GPC106340	VI029602	ND	WorldVeg	Solomon Islands	FALSE	FALSE
C. frutescens	GPC106350	VI029603	ND	WorldVeg	Suriname Rep	FALSE	FALSE
C. frutescens	GPC106360	VI029604	ND	WorldVeg	United Kingdom	FALSE	FALSE
C. annuum	GPC106370	VI029605	ND	WorldVeg	Venezuela	FALSE	FALSE
C. chinense	GPC106380	VI029606	ND	WorldVeg	Venezuela	FALSE	FALSE
C. frutescens	GPC106390	VI029607	ND	WorldVeg	United States	FALSE	FALSE
C. frutescens	GPC106400	VI029608	ND	WorldVeg	United States	FALSE	FALSE
C. frutescens	GPC106410	VI029609	ND	WorldVeg	Brazil	FALSE	FALSE
C. frutescens	GPC106420	VI029610	ND	WorldVeg	Brazil	FALSE	FALSE
C. frutescens	GPC106430	VI029611	ND	WorldVeg	Brazil	FALSE	FALSE
C. frutescens	GPC106440	VI029612	ND	WorldVeg	Brazil	FALSE	FALSE
C. frutescens	GPC106480	VI029616	ND	WorldVeg	Brazil	FALSE	FALSE
C. annuum	GPC106490	VI029617	ND	WorldVeg	Brazil	FALSE	FALSE
C. frutescens	GPC106500	VI029618	ND	WorldVeg	Brazil	FALSE	FALSE
C. frutescens	GPC106510	VI029619	ND	WorldVeg	Brazil	FALSE	FALSE
C. frutescens	GPC106520	VI029620	ND	WorldVeg	Brazil	FALSE	FALSE
C. frutescens	GPC106530	VI029621	ND	WorldVeg	Philippines	FALSE	FALSE
C. frutescens	GPC106540	VI029622	ND	WorldVeg	Philippines	FALSE	FALSE
C. frutescens	GPC106550	VI029623	ND	WorldVeg	Israel	FALSE	FALSE
C. chinense	GPC106560	VI029625	ND	WorldVeg	Perù	FALSE	FALSE
C. annuum	GPC106570	VI029626	ND	WorldVeg	Colombia	FALSE	FALSE
C. annuum	GPC106580	VI029627	ND	WorldVeg	Perù	FALSE	FALSE
C. annuum	GPC106590	VI029628	ND	WorldVeg	Perù	FALSE	FALSE
C. pubescens	GPC106600	VI029629	ND	WorldVeg	Ecuador	FALSE	FALSE
C. chinense	GPC106640	VI029635	ND	WorldVeg	Ecuador	FALSE	FALSE
C. annuum	GPC106660	VI029642	ND	WorldVeg	Honduras	TRUE	TRUE
C. annuum	GPC106670	VI029643	ND	WorldVeg	Honduras	FALSE	FALSE
C. annuum	GPC106680	VI029646	ND	WorldVeg	China	TRUE	TRUE
C. annuum	GPC106700	VI029648	ND	WorldVeg	China	FALSE	FALSE
C. annuum	GPC106710	VI029649	ND	WorldVeg	China	FALSE	FALSE
C. annuum	GPC106720	VI029650	ND	WorldVeg	Spain	FALSE	FALSE
C. annuum	GPC106730	VI029651	ND	WorldVeg	Spain	FALSE	FALSE
C. annuum	GPC106740	VI029652	ND	WorldVeg	Spain	FALSE	FALSE
C. annuum	GPC106750	VI029654	ND	WorldVeg	China	FALSE	FALSE
C. annuum	GPC106760	VI029656	ND	WorldVeg	Guatemala	FALSE	FALSE
C. annuum	GPC106770	VI029657	ND	WorldVeg	Guatemala	FALSE	FALSE
C. annuum	GPC106780	VI029677	ND	WorldVeg	Indonesia	FALSE	FALSE
C. annuum	GPC106800	VI029689	ND	WorldVeg	Bulgaria	FALSE	FALSE
C. annuum	GPC106810	VI029690	ND	WorldVeg	Bulgaria	FALSE	FALSE
C. baccatum	GPC106820	VI029691	ND	WorldVeg	Mexico	FALSE	FALSE
C. baccatum	GPC106830	VI029692	ND	WorldVeg	Argentina	FALSE	FALSE
C. annuum	GPC106840	VI029694	ND	WorldVeg	United States	FALSE	FALSE
C. annuum	GPC106850	VI029699	CORRIDA	WorldVeg	Italy	FALSE	FALSE
C. annuum	GPC106860	VI029700	NEVUS	WorldVeg	Italy	FALSE	FALSE
C. annuum	GPC106870	VI029701	LICIO	WorldVeg	Italy	FALSE	FALSE
C. annuum	GPC106900	VI029705	85.43	WorldVeg	Italy	FALSE	FALSE
C. annuum	GPC106910	VI029706	86.1.2. PARC.111	WorldVeg	Italy	FALSE	FALSE
C. annuum	GPC106920	VI029707	86.219.1 PARC.146	WorldVeg	Italy	FALSE	FALSE
C. annuum	GPC106930	VI031161	QUADRATO SUPER GOLIA GIALLO	WorldVeg	Italy	FALSE	FALSE
C. annuum	GPC106940	VI031162	D'ASTI GOLIA ROSSO	WorldVeg	Italy	FALSE	FALSE
C. annuum	GPC106950	VI031163	LUNGO GIALLO	WorldVeg	Italy	FALSE	FALSE
C. annuum	GPC106960	VI031164	A TROTTOLA DI CUNEO	WorldVeg	Italy	FALSE	FALSE
C. annuum	GPC106980	VI031166	ND	WorldVeg	Germany	FALSE	FALSE
C. annuum	GPC106990	VI031167	ND	WorldVeg	Germany	FALSE	FALSE
C. annuum	GPC107000	VI031168	ND	WorldVeg	Germany	FALSE	FALSE
C. annuum	GPC107010	VI031169	ND	WorldVeg	Germany	FALSE	FALSE
C. annuum	GPC107020	VI031170	ND	WorldVeg	Germany	FALSE	FALSE
C. annuum	GPC107030	VI031171	ND	WorldVeg	Germany	TRUE	TRUE
C. annuum	GPC107040	VI031172	ND	WorldVeg	Germany	FALSE	FALSE
C. annuum	GPC107050	VI031175	ALLBIG	WorldVeg	United States	FALSE	FALSE
C. frutescens	GPC107060	VI031192	UNKNOWN	WorldVeg	Philippines	FALSE	FALSE
C. chinense	GPC107070	VI031194	UNKNOWN	WorldVeg	Niger	FALSE	FALSE
C. annuum	GPC107080	VI031197	UNKNOWN	WorldVeg	Niger	FALSE	FALSE
C. annuum	GPC107100	VI031202	80692	WorldVeg	China	FALSE	FALSE
C. annuum	GPC107110	VI031203	UNKNOWN	WorldVeg	Sierra Leone	FALSE	FALSE
C. annuum	GPC107150	VI031207	LOCAL VARIETIES	WorldVeg	Bangladesh	FALSE	FALSE
C. annuum	GPC107160	VI031208	FARMERS NEWCOMER (F1)	WorldVeg	Taiwan	FALSE	FALSE
C. annuum	GPC107170	VI031211	ND	WorldVeg	Sudan	FALSE	FALSE
C. annuum	GPC107180	VI031212	ND	WorldVeg	Sudan	FALSE	FALSE
C. annuum	GPC107190	VI031213	BISHAS	WorldVeg	Yemen	FALSE	FALSE
C. annuum	GPC107200	VI031214	BISHAS	WorldVeg	Yemen	FALSE	FALSE
C. annuum	GPC107210	VI031215	ND	WorldVeg	Yemen	TRUE	TRUE
C. annuum	GPC107220	VI031216	ND	WorldVeg	Yemen	FALSE	FALSE
C. annuum	GPC107230	VI031217	ND	WorldVeg	Zambia	TRUE	FALSE
C. annuum	GPC107250	VI031219	ND	WorldVeg	Zambia	FALSE	FALSE
C. annuum	GPC107260	VI031220	ND	WorldVeg	Zambia	FALSE	FALSE
C. annuum	GPC107270	VI031221	ND	WorldVeg	Zambia	FALSE	FALSE
C. annuum	GPC107290	VI031223	ND	WorldVeg	Zambia	FALSE	FALSE
C. frutescens	GPC107300	VI031224	ND	WorldVeg	Zambia	FALSE	FALSE
C. frutescens	GPC107320	VI031226	ND	WorldVeg	Zambia	FALSE	FALSE
C. annuum	GPC107330	VI031227	ND	WorldVeg	Zambia	FALSE	FALSE
C. annuum	GPC107340	VI031228	ND	WorldVeg	Zambia	FALSE	FALSE
C. frutescens	GPC107350	VI031229	ND	WorldVeg	Zambia	FALSE	FALSE
C. annuum	GPC107360	VI031230	ND	WorldVeg	Zambia	FALSE	FALSE
C. annuum	GPC107370	VI031231	ND	WorldVeg	Zambia	FALSE	FALSE
C. baccatum	GPC107380	VI031232	ND	WorldVeg	Zambia	FALSE	FALSE
C. annuum	GPC107390	VI031233	ND	WorldVeg	Zambia	FALSE	FALSE
C. chinense	GPC107400	VI031234	ND	WorldVeg	Zambia	FALSE	FALSE
C. frutescens	GPC107410	VI031235	ND	WorldVeg	Zambia	FALSE	FALSE
C. frutescens	GPC107420	VI031236	ND	WorldVeg	Zambia	FALSE	FALSE
C. frutescens	GPC107430	VI031237	ND	WorldVeg	Zambia	FALSE	FALSE
C. frutescens	GPC107440	VI031238	ND	WorldVeg	Zambia	FALSE	FALSE
C. annuum	GPC107450	VI031239	ND	WorldVeg	Zambia	FALSE	FALSE
C. frutescens	GPC107460	VI031240	ND	WorldVeg	Zambia	FALSE	FALSE
C. frutescens	GPC107470	VI031241	ND	WorldVeg	Zambia	FALSE	FALSE
C. chinense	GPC107480	VI031242	ND	WorldVeg	Zambia	FALSE	FALSE
C. annuum	GPC107490	VI031243	ND	WorldVeg	Zambia	FALSE	FALSE
C. annuum	GPC107500	VI031245	ND	WorldVeg	Zambia	FALSE	FALSE
C. annuum	GPC107520	VI031247	ND	WorldVeg	Zambia	FALSE	FALSE
C. annuum	GPC107530	VI031248	ND	WorldVeg	Zambia	FALSE	FALSE
C. frutescens	GPC107540	VI031249	ND	WorldVeg	Zambia	FALSE	FALSE
C. frutescens	GPC107550	VI031250	ND	WorldVeg	Zambia	FALSE	FALSE
C. frutescens	GPC107560	VI031251	ND	WorldVeg	Zambia	FALSE	FALSE
C. annuum	GPC107570	VI031252	ND	WorldVeg	Zambia	FALSE	FALSE
C. frutescens	GPC107580	VI031253	ND	WorldVeg	Zambia	FALSE	FALSE
C. frutescens	GPC107590	VI031254	ND	WorldVeg	Zambia	FALSE	FALSE
C. frutescens	GPC107600	VI031255	ND	WorldVeg	Zambia	FALSE	FALSE
C. annuum	GPC107610	VI031256	ND	WorldVeg	Zambia	FALSE	FALSE
C. annuum	GPC107620	VI031257	ND	WorldVeg	Zambia	FALSE	FALSE
C. annuum	GPC107630	VI031258	ND	WorldVeg	Zambia	FALSE	FALSE
C. frutescens	GPC107650	VI031260	ND	WorldVeg	Zambia	FALSE	FALSE
C. chinense	GPC107660	VI031261	ND	WorldVeg	Zambia	FALSE	FALSE
C. frutescens	GPC107670	VI031263	ND	WorldVeg	Zambia	FALSE	FALSE
C. frutescens	GPC107680	VI031264	ND	WorldVeg	Zambia	FALSE	FALSE
C. frutescens	GPC107690	VI031265	ND	WorldVeg	Zambia	FALSE	FALSE
C. annuum	GPC107700	VI031266	ND	WorldVeg	Zambia	FALSE	FALSE
C. frutescens	GPC107710	VI031267	ND	WorldVeg	Zambia	FALSE	FALSE
C. frutescens	GPC107720	VI031268	ND	WorldVeg	Zambia	FALSE	FALSE
C. frutescens	GPC107730	VI031269	ND	WorldVeg	Zambia	FALSE	FALSE
C. annuum	GPC107740	VI031270	ND	WorldVeg	Zambia	FALSE	FALSE
C. frutescens	GPC107750	VI031271	ND	WorldVeg	Zambia	FALSE	FALSE
C. frutescens	GPC107760	VI031272	ND	WorldVeg	Zambia	FALSE	FALSE
C. annuum	GPC107770	VI031273	ND	WorldVeg	Pakistan	FALSE	FALSE
C. annuum	GPC107790	VI031275	LONGUM	WorldVeg	Pakistan	FALSE	FALSE
C. annuum	GPC107800	VI031276	BEGUP	WorldVeg	Bhutan	FALSE	FALSE
C. annuum	GPC107810	VI031277	EMAMAPA	WorldVeg	Bhutan	FALSE	FALSE
C. annuum	GPC107830	VI031279	BEGUP EMA	WorldVeg	Bhutan	FALSE	FALSE
C. annuum	GPC107840	VI031280	BANGALA	WorldVeg	Bhutan	FALSE	FALSE
C. annuum	GPC107850	VI031281	BANGALA	WorldVeg	Bhutan	FALSE	FALSE
C. annuum	GPC107860	VI031282	SOLO	WorldVeg	Bhutan	FALSE	FALSE
C. annuum	GPC107890	VI031285	URKA BANGLA	WorldVeg	Bhutan	FALSE	FALSE
C. annuum	GPC107900	VI031286	ND	WorldVeg	Bhutan	FALSE	FALSE
C. annuum	GPC107910	VI031287	ND	WorldVeg	Bhutan	FALSE	FALSE
C. annuum	GPC107920	VI031288	ND	WorldVeg	Bhutan	FALSE	FALSE
C. annuum	GPC107930	VI031289	ND	WorldVeg	Bhutan	FALSE	FALSE
C. annuum	GPC107940	VI031290	IMA MAP	WorldVeg	Bhutan	FALSE	FALSE
C. annuum	GPC107950	VI031291	IMA MAP	WorldVeg	Bhutan	FALSE	FALSE
C. annuum	GPC107960	VI031292	IMA	WorldVeg	Bhutan	TRUE	TRUE
C. annuum	GPC107970	VI031293	IMA	WorldVeg	Bhutan	TRUE	TRUE
C. frutescens	GPC107980	VI031294	ND	WorldVeg	Burkina Faso	FALSE	FALSE
C. frutescens	GPC107990	VI031295	ND	WorldVeg	Burkina Faso	FALSE	FALSE
C. annuum	GPC108000	VI031296	PHPARA	WorldVeg	Burkina Faso	FALSE	FALSE
C. chinense	GPC108010	VI031297	NAMENEJA	WorldVeg	Burkina Faso	FALSE	FALSE
C. frutescens	GPC108020	VI031298	KIRMON (SANO)	WorldVeg	Burkina Faso	FALSE	FALSE
C. annuum	GPC108040	VI031300	1356 KUTAISSKIJ	WorldVeg	Russia	FALSE	FALSE
C. annuum	GPC108050	VI031301	1546 ASTRAKHAUSKIJ	WorldVeg	Russia	FALSE	FALSE
C. annuum	GPC108060	VI031302	2369 RUBINOVYJ	WorldVeg	Russia	FALSE	FALSE
C. annuum	GPC108070	VI031303	2370 VIKTORIA	WorldVeg	Russia	FALSE	FALSE
C. annuum	GPC108080	VI031304	2573 DAR TASH KENTA	WorldVeg	Russia	FALSE	FALSE
C. annuum	GPC108120	VI031308	PIMIENTO DE Y CASCOS	WorldVeg	Spain	FALSE	FALSE
C. annuum	GPC108130	VI031309	PIMIENTO DE FAROLILLO	WorldVeg	Spain	FALSE	FALSE
C. annuum	GPC108150	VI031311	CASTELLANO	WorldVeg	Spain	FALSE	FALSE
C. annuum	GPC108160	VI031312	PIMIENTO DULCE CORNICABRA LARGO	WorldVeg	Spain	FALSE	FALSE
C. annuum	GPC108190	VI031315	PIMIENTO PICOSO	WorldVeg	Spain	FALSE	FALSE
C. annuum	GPC108200	VI031316	PIMIENTO DULCE DE MATANZA	WorldVeg	Spain	FALSE	FALSE
C. annuum	GPC108210	VI031317	PIMIENTO PICANTE CORTO	WorldVeg	Spain	FALSE	FALSE
C. annuum	GPC108220	VI031318	PIMIENTO DE MATANZA	WorldVeg	Spain	FALSE	FALSE
C. annuum	GPC108230	VI031319	PIMENTO DULCE DE ACATANZA	WorldVeg	Spain	FALSE	FALSE
C. annuum	GPC108280	VI031324	PIMIENTO-DULCE	WorldVeg	Spain	FALSE	FALSE
C. annuum	GPC108300	VI031326	PIMENTO PICANTE CORMICABRA	WorldVeg	Spain	FALSE	FALSE
C. annuum	GPC108380	VI031334	CERECELLE	WorldVeg	Spain	FALSE	FALSE
C. annuum	GPC108390	VI031335	PIMIENTO PERR MATANZA	WorldVeg	Spain	FALSE	FALSE
C. annuum	GPC108440	VI031340	PIMIENTO NO.9	WorldVeg	Spain	FALSE	FALSE
C. annuum	GPC108450	VI031341	PIMIENTO NO.8	WorldVeg	Spain	FALSE	FALSE
C. annuum	GPC108550	VI031351	PIMIENTO CORNICABRE	WorldVeg	Spain	FALSE	FALSE
C. annuum	GPC108570	VI031353	PIMIENTO Y COSCOS	WorldVeg	Spain	FALSE	FALSE
C. annuum	GPC108580	VI031354	PIMIENTO CONICABRE	WorldVeg	Spain	FALSE	FALSE
C. annuum	GPC108600	VI031356	PIMIENTO FICAETE O DULE	WorldVeg	Spain	FALSE	FALSE
C. annuum	GPC108610	VI031357	PIMIENTO CORNICABRE	WorldVeg	Spain	FALSE	FALSE
C. annuum	GPC108650	VI031361	PIMIENTO LARGO	WorldVeg	Spain	FALSE	FALSE
C. annuum	GPC108660	VI031362	PIMIENTO MORRON	WorldVeg	Spain	FALSE	FALSE
C. annuum	GPC108680	VI031364	PIMIENTO MALAGUEIO	WorldVeg	Spain	FALSE	FALSE
C. annuum	GPC108690	VI031365	PIMIENTO MORRON	WorldVeg	Spain	FALSE	FALSE
C. annuum	GPC108710	VI031367	CERECILLA CHICA	WorldVeg	Spain	FALSE	FALSE
C. annuum	GPC108720	VI031368	PIMIENTO CUATRO COSCOS	WorldVeg	Spain	FALSE	FALSE
C. annuum	GPC108740	VI031370	PIMIENTO CUATRO COSCOS	WorldVeg	Spain	FALSE	FALSE
C. annuum	GPC108770	VI031373	PIMIENTO BIRUBODIO	WorldVeg	Spain	FALSE	FALSE
C. annuum	GPC108800	VI031376	PIMIENTO CORTO	WorldVeg	Spain	FALSE	FALSE
C. annuum	GPC108810	VI031377	PIMIENTO DULCE CORNICABRA	WorldVeg	Spain	FALSE	FALSE
C. annuum	GPC108830	VI031379	PIMIENTO BLANCO	WorldVeg	Spain	FALSE	FALSE
C. annuum	GPC108910	VI031387	PIMIENTO MOLLON	WorldVeg	Spain	FALSE	FALSE
C. annuum	GPC108920	VI031388	PIMIENTO MOLLON DE SOLA	WorldVeg	Spain	FALSE	FALSE
C. annuum	GPC108960	VI031392	PIMIENTO DELGADO	WorldVeg	Spain	FALSE	FALSE
C. annuum	GPC108970	VI031393	QUIESO DEL PAIS	WorldVeg	Spain	FALSE	FALSE
C. annuum	GPC109040	VI031400	PEBRERA	WorldVeg	Spain	FALSE	FALSE
C. annuum	GPC109090	VI031405	DE TRES CANTOS (ODECUERNO)	WorldVeg	Spain	FALSE	FALSE
C. annuum	GPC109110	VI031407	PIMIENTO VALENCIANS	WorldVeg	Spain	FALSE	FALSE
C. annuum	GPC109120	VI031408	PIMIENTO VALENCIANO	WorldVeg	Spain	FALSE	FALSE
C. annuum	GPC109130	VI031409	PIMIENTO VALENCIANO	WorldVeg	Spain	FALSE	FALSE
C. annuum	GPC109160	VI031412	PEBRERA PI ANIE BLANKA	WorldVeg	Spain	FALSE	FALSE
C. annuum	GPC109170	VI031413	CORNICABRA NO PICANDE	WorldVeg	Spain	FALSE	FALSE
C. annuum	GPC109180	VI031414	PIMIENTO ROLO CUATRO CANTOS	WorldVeg	Spain	FALSE	FALSE
C. annuum	GPC109200	VI031416	GUINDILLA	WorldVeg	Spain	FALSE	FALSE
C. annuum	GPC109240	VI031420	PIMIENTO TRES CANTOS	WorldVeg	Spain	FALSE	FALSE
C. annuum	GPC109310	VI031427	NORA	WorldVeg	Spain	FALSE	FALSE
C. annuum	GPC109330	VI031429	PIMIENTO CANTONAL	WorldVeg	Spain	FALSE	FALSE
C. annuum	GPC109350	VI031431	PIMIENTO	WorldVeg	Spain	FALSE	FALSE
C. annuum	GPC109400	VI031436	PIMIENTO	WorldVeg	Spain	FALSE	FALSE
C. annuum	GPC109550	VI031452	PIMIENTO GARDO	WorldVeg	Spain	FALSE	FALSE
C. annuum	GPC109560	VI031453	GUINDELLAS	WorldVeg	Spain	FALSE	FALSE
C. annuum	GPC109570	VI031454	PIMIENTO MORRON PARA COUSENE	WorldVeg	Spain	FALSE	FALSE
C. annuum	GPC109580	VI031455	PIMIENTO PICANTE	WorldVeg	Spain	FALSE	FALSE
C. annuum	GPC109590	VI031456	PIMIENTO PEQUENO	WorldVeg	Spain	FALSE	FALSE
C. annuum	GPC109610	VI031458	PIMIENTO	WorldVeg	Spain	FALSE	FALSE
C. annuum	GPC109620	VI031459	PIMIENTO	WorldVeg	Spain	FALSE	FALSE
C. annuum	GPC109670	VI031464	PIMIENTO	WorldVeg	Spain	FALSE	FALSE
C. annuum	GPC109690	VI031466	PIMIENTO	WorldVeg	Spain	FALSE	FALSE
C. annuum	GPC109700	VI031467	PIMIENTO	WorldVeg	Spain	FALSE	FALSE
C. annuum	GPC109710	VI031468	PIMIENTO	WorldVeg	Spain	FALSE	FALSE
C. annuum	GPC109720	VI031469	CERECILLA ROJIE	WorldVeg	Spain	FALSE	FALSE
C. annuum	GPC109740	VI031471	PIMIENTO MANODNES	WorldVeg	Spain	FALSE	FALSE
C. annuum	GPC109750	VI031472	PIMIENTO	WorldVeg	Spain	FALSE	FALSE
C. annuum	GPC109780	VI031475	CUERNO DE CABRA FINO	WorldVeg	Spain	FALSE	FALSE
C. annuum	GPC109880	VI031485	PIMIENTO GARDO DE ARAR	WorldVeg	Spain	FALSE	FALSE
C. annuum	GPC109910	VI031488	PIMIENTO GORDO DE ASAR	WorldVeg	Spain	FALSE	FALSE
C. annuum	GPC109930	VI031490	PIMIENTO GARDO LARGO	WorldVeg	Spain	FALSE	FALSE
C. annuum	GPC109940	VI031491	PIMIENTO SOLILLA PICANTE	WorldVeg	Spain	FALSE	FALSE
C. annuum	GPC109960	VI031493	PIMIENTO LARGO	WorldVeg	Spain	FALSE	FALSE
C. annuum	GPC110000	VI031497	PIMIENTO LARGO (CORNECABRA)	WorldVeg	Spain	FALSE	FALSE
C. annuum	GPC110010	VI031498	PIMIENTO DE SELAR AGNO	WorldVeg	Spain	FALSE	FALSE
C. annuum	GPC110030	VI031500	PIMIENTO MORRON	WorldVeg	Spain	FALSE	FALSE
C. annuum	GPC110050	VI031502	PIMIENTO CORNICABRA	WorldVeg	Spain	FALSE	FALSE
C. annuum	GPC110060	VI031503	ND	WorldVeg	Syria	FALSE	FALSE
C. annuum	GPC110070	VI031504	ND	WorldVeg	Syria	FALSE	FALSE
C. annuum	GPC110080	VI031505	ND	WorldVeg	Syria	FALSE	FALSE
C. annuum	GPC110090	VI031506	ND	WorldVeg	Syria	FALSE	FALSE
C. annuum	GPC110140	VI031512	ND	WorldVeg	Syria	FALSE	FALSE
C. annuum	GPC110150	VI031513	ND	WorldVeg	Syria	FALSE	FALSE
C. annuum	GPC110160	VI031514	ND	WorldVeg	Syria	FALSE	FALSE
C. annuum	GPC110170	VI031515	ND	WorldVeg	Syria	FALSE	FALSE
C. annuum	GPC110180	VI031516	ND	WorldVeg	Syria	FALSE	FALSE
C. chinense	GPC110190	VI031517	PHAGUDHI-MURASH	WorldVeg	Maldives	FALSE	FALSE
C. annuum	GPC110280	VI031527	ND	WorldVeg	Maldives	FALSE	FALSE
C. annuum	GPC110290	VI031528	ND	WorldVeg	Maldives	FALSE	FALSE
C. chinense	GPC110300	VI031529	CHILLIES	WorldVeg	Maldives	FALSE	FALSE
C. annuum	GPC110310	VI031530	ND	WorldVeg	Maldives	FALSE	FALSE
C. annuum	GPC110320	VI031531	ND	WorldVeg	Maldives	FALSE	FALSE
C. chinense	GPC110340	VI031534	ND	WorldVeg	Maldives	FALSE	FALSE
C. annuum	GPC110360	VI031547	ND	WorldVeg	Maldives	FALSE	FALSE
C. annuum	GPC110380	VI031550	ND	WorldVeg	Maldives	FALSE	FALSE
C. annuum	GPC110390	VI031551	ND	WorldVeg	Maldives	FALSE	FALSE
C. annuum	GPC110400	VI031555	ND	WorldVeg	Maldives	FALSE	FALSE
C. annuum	GPC110410	VI031556	ND	WorldVeg	Maldives	FALSE	FALSE
C. annuum	GPC110420	VI031558	ND	WorldVeg	Maldives	FALSE	FALSE
C. annuum	GPC110430	VI031560	ND	WorldVeg	Maldives	FALSE	FALSE
C. annuum	GPC110440	VI031562	ND	WorldVeg	Maldives	FALSE	FALSE
C. annuum	GPC110460	VI031569	ND	WorldVeg	Syria	FALSE	FALSE
C. annuum	GPC110490	VI031572	ND	WorldVeg	Syria	FALSE	FALSE
C. annuum	GPC110510	VI031574	ND	WorldVeg	Syria	FALSE	FALSE
C. annuum	GPC110520	VI031575	ND	WorldVeg	Syria	FALSE	FALSE
C. frutescens	GPC110560	VI031579	NAUNGU	WorldVeg	Congo	FALSE	FALSE
C. frutescens	GPC110570	VI031580	PILI PILI	WorldVeg	Congo	FALSE	FALSE
C. annuum	GPC110580	VI031581	SHUANG FONG	WorldVeg	China	FALSE	FALSE
C. annuum	GPC110590	VI031582	Q-BYAR	WorldVeg	China	FALSE	FALSE
C. annuum	GPC110610	VI031587	PL-2289	WorldVeg	Nigeria	FALSE	FALSE
C. annuum	GPC110620	VI031596	MC 4	WorldVeg	Malasya	FALSE	FALSE
C. annuum	GPC110630	VI031597	MC 5	WorldVeg	Malasya	FALSE	FALSE
C. annuum	GPC110640	VI031599	ND	WorldVeg	Indonesia	FALSE	FALSE
C. annuum	GPC110650	VI031600	ND	WorldVeg	Indonesia	FALSE	FALSE
C. annuum	GPC110660	VI031601	ND	WorldVeg	Indonesia	FALSE	FALSE
C. annuum	GPC110670	VI031602	ND	WorldVeg	Indonesia	FALSE	FALSE
C. annuum	GPC110680	VI031603	ND	WorldVeg	Indonesia	FALSE	FALSE
C. annuum	GPC110690	VI031604	ND	WorldVeg	Indonesia	FALSE	FALSE
C. annuum	GPC110700	VI031605	ND	WorldVeg	Indonesia	FALSE	FALSE
C. annuum	GPC110710	VI031606	ND	WorldVeg	Indonesia	FALSE	FALSE
C. annuum	GPC110720	VI031607	ND	WorldVeg	Indonesia	FALSE	FALSE
C. annuum	GPC110730	VI031608	ND	WorldVeg	Indonesia	FALSE	FALSE
C. annuum	GPC110740	VI031609	ND	WorldVeg	Indonesia	FALSE	FALSE
C. annuum	GPC110750	VI031610	ND	WorldVeg	Indonesia	FALSE	FALSE
C. annuum	GPC110760	VI031611	ND	WorldVeg	Indonesia	FALSE	FALSE
C. annuum	GPC110770	VI031612	ND	WorldVeg	Indonesia	FALSE	FALSE
C. annuum	GPC110780	VI031613	ND	WorldVeg	Indonesia	FALSE	FALSE
C. annuum	GPC110790	VI031614	ND	WorldVeg	Indonesia	FALSE	FALSE
C. annuum	GPC110800	VI031615	ND	WorldVeg	Indonesia	FALSE	FALSE
C. annuum	GPC110810	VI031616	ND	WorldVeg	Indonesia	FALSE	FALSE
C. annuum	GPC110820	VI031617	ND	WorldVeg	Indonesia	FALSE	FALSE
C. annuum	GPC110830	VI031618	ND	WorldVeg	Indonesia	FALSE	FALSE
C. annuum	GPC110840	VI031619	ND	WorldVeg	Indonesia	FALSE	FALSE
C. annuum	GPC110850	VI031620	ND	WorldVeg	Indonesia	FALSE	FALSE
C. annuum	GPC110860	VI031621	ND	WorldVeg	Indonesia	FALSE	FALSE
C. annuum	GPC110890	VI031624	ND	WorldVeg	Italy	FALSE	FALSE
C. annuum	GPC110900	VI031625	ND	WorldVeg	Italy	FALSE	FALSE
C. annuum	GPC110910	VI031626	ND	WorldVeg	Italy	FALSE	FALSE
C. annuum	GPC110920	VI031627	ND	WorldVeg	Italy	FALSE	FALSE
C. annuum	GPC110940	VI031629	ND	WorldVeg	Italy	FALSE	FALSE
C. annuum	GPC110950	VI031631	ND	WorldVeg	Italy	FALSE	FALSE
C. annuum	GPC110960	VI031634	YUAK	WorldVeg	Thailand	FALSE	FALSE
C. annuum	GPC110970	VI032158	ALL SEASON	WorldVeg	Philippines	FALSE	FALSE
C. annuum	GPC110980	VI032159	ANNABELLE (F1)	WorldVeg	Philippines	FALSE	FALSE
C. annuum	GPC110990	VI032160	HOT SHOT	WorldVeg	Philippines	FALSE	FALSE
C. annuum	GPC111000	VI032163	KAWIT STRAIN 6	WorldVeg	Philippines	FALSE	FALSE
C. annuum	GPC111010	VI032164	F4-15-2-27	WorldVeg	Philippines	FALSE	FALSE
C. annuum	GPC111020	VI032165	KAWIT STRAIN 7	WorldVeg	Philippines	FALSE	FALSE
C. annuum	GPC111030	VI032168	F4-10-2-21	WorldVeg	Philippines	FALSE	FALSE
C. baccatum	GPC111040	VI032169	PEN 3-1	WorldVeg	France	FALSE	FALSE
C. annuum	GPC111050	VI032170	MILORD	WorldVeg	France	FALSE	FALSE
C. annuum	GPC111060	VI032171	XVR 3-25	WorldVeg	United States	FALSE	FALSE
C. frutescens	GPC111070	VI032172	ND	WorldVeg	Indonesia	FALSE	FALSE
C. frutescens	GPC111080	VI032173	ND	WorldVeg	Thailand	FALSE	FALSE
C. chinense	GPC111110	VI032222	ND	WorldVeg	Malasya	FALSE	FALSE
C. chinense	GPC111120	VI032223	ND	WorldVeg	Malasya	FALSE	FALSE
C. annuum	GPC111130	VI032237	NP 46 A	WorldVeg	India	FALSE	FALSE
C. annuum	GPC111140	VI032239	NACIONAL AG-506	WorldVeg	Brazil	FALSE	FALSE
C. frutescens	GPC111150	VI032240	MALAGUETA	WorldVeg	Brazil	FALSE	FALSE
C. annuum	GPC111160	VI032243	KA-2	WorldVeg	Sri Lanka	FALSE	FALSE
C. annuum	GPC111170	VI032244	KA-6-5	WorldVeg	Sri Lanka	FALSE	FALSE
C. annuum	GPC111180	VI032245	MI-2	WorldVeg	Sri Lanka	FALSE	FALSE
C. annuum	GPC111200	VI032247	MAREKO FANA CV	WorldVeg	Ethiopia	FALSE	FALSE
C. annuum	GPC111210	VI032248	ND	WorldVeg	Malasya	FALSE	FALSE
C. annuum	GPC111220	VI032258	CAYENNE CAJUN 1	WorldVeg	United States	FALSE	FALSE
C. annuum	GPC111230	VI032259	CAYENNE CAJUN 1A	WorldVeg	United States	FALSE	FALSE
C. annuum	GPC111240	VI032260	CAYENNE CAJUN 2	WorldVeg	United States	FALSE	FALSE
C. annuum	GPC111250	VI032261	CAYENNE CAJUN 2A	WorldVeg	United States	FALSE	FALSE
C. frutescens	GPC111270	VI032274	CATIE 9159	WorldVeg	Costa Rica	FALSE	FALSE
C. frutescens	GPC111280	VI032283	MCILHENNY SELECT	WorldVeg	United States	FALSE	FALSE
C. frutescens	GPC111290	VI032284	GREEN LEAF VARIETY	WorldVeg	United States	FALSE	FALSE
C. frutescens	GPC111300	VI032285	MC-003	WorldVeg	United States	FALSE	FALSE
C. annuum	GPC111310	VI032286	KUTOARJO	WorldVeg	Indonesia	FALSE	FALSE
C. annuum	GPC111330	VI032288	G-3	WorldVeg	India	FALSE	FALSE
C. annuum	GPC111340	VI032289	NU MEX CONQUISTADOR	WorldVeg	United States	FALSE	FALSE
C. annuum	GPC111350	VI032290	JUPITER	WorldVeg	United States	FALSE	FALSE
C. annuum	GPC111360	VI033239	ND	WorldVeg	Indonesia	FALSE	FALSE
C. annuum	GPC111370	VI033240	LOCAL SUBANG	WorldVeg	Indonesia	FALSE	FALSE
C. annuum	GPC111380	VI033243	LOCAL LAKBOK	WorldVeg	Indonesia	FALSE	FALSE
C. annuum	GPC111390	VI033246	HONTAKA	WorldVeg	Indonesia	FALSE	FALSE
C. annuum	GPC111400	VI033247	LOCAL CILEDUG	WorldVeg	Indonesia	FALSE	FALSE
C. annuum	GPC111410	VI033248	ND	WorldVeg	Indonesia	FALSE	FALSE
C. annuum	GPC111420	VI033249	ND	WorldVeg	Indonesia	FALSE	FALSE
C. annuum	GPC111430	VI033250	ND	WorldVeg	Indonesia	FALSE	FALSE
C. annuum	GPC111440	VI033254	ND	WorldVeg	Indonesia	FALSE	FALSE
C. annuum	GPC111450	VI033255	ND	WorldVeg	Indonesia	FALSE	FALSE
C. annuum	GPC111470	VI033265	CABE TAIWAN	WorldVeg	Indonesia	FALSE	FALSE
C. annuum	GPC111480	VI033266	CABE BESAR TAMPAR	WorldVeg	Indonesia	FALSE	FALSE
C. annuum	GPC111490	VI033267	CABE BESAR	WorldVeg	Indonesia	FALSE	FALSE
C. annuum	GPC111500	VI033269	LOMBOK LOKAL	WorldVeg	Indonesia	FALSE	FALSE
C. annuum	GPC111510	VI033271	CABE	WorldVeg	Indonesia	FALSE	FALSE
C. annuum	GPC111520	VI033275	CABE	WorldVeg	Indonesia	FALSE	FALSE
C. annuum	GPC111530	VI033276	CABE	WorldVeg	Indonesia	FALSE	FALSE
C. annuum	GPC111540	VI033277	CABE MERAH	WorldVeg	Indonesia	FALSE	FALSE
C. annuum	GPC111550	VI033278	CABE BESAR	WorldVeg	Indonesia	FALSE	FALSE
C. annuum	GPC111560	VI033279	CABE	WorldVeg	Indonesia	FALSE	FALSE
C. annuum	GPC111570	VI033280	CABE BESAR	WorldVeg	Indonesia	FALSE	FALSE
C. annuum	GPC111580	VI033281	LOMBOK ITIK	WorldVeg	Indonesia	FALSE	FALSE
C. annuum	GPC111590	VI033282	LOMBOK	WorldVeg	Indonesia	FALSE	FALSE
C. annuum	GPC111600	VI033283	ND	WorldVeg	Indonesia	FALSE	FALSE
C. annuum	GPC111610	VI033284	CABE BESAR TAMBAR	WorldVeg	Indonesia	FALSE	FALSE
C. annuum	GPC111620	VI033285	ND	WorldVeg	Indonesia	FALSE	FALSE
C. annuum	GPC111630	VI033286	LOMBOK	WorldVeg	Indonesia	FALSE	FALSE
C. annuum	GPC111640	VI033287	SAMARANGAN	WorldVeg	Indonesia	FALSE	FALSE
C. annuum	GPC111650	VI033288	SUPER	WorldVeg	Indonesia	FALSE	FALSE
C. annuum	GPC111660	VI033289	ND	WorldVeg	Indonesia	FALSE	FALSE
C. annuum	GPC111670	VI033290	ND	WorldVeg	Indonesia	FALSE	FALSE
C. annuum	GPC111680	VI033291	CABE MERAH BAWAL	WorldVeg	Indonesia	FALSE	FALSE
C. annuum	GPC111690	VI033311	TIT SUPER	WorldVeg	Indonesia	FALSE	FALSE
C. annuum	GPC111700	VI033312	TIT SUPER	WorldVeg	Indonesia	FALSE	FALSE
C. annuum	GPC111710	VI033313	TIT SUPER	WorldVeg	Indonesia	FALSE	FALSE
C. annuum	GPC111720	VI033314	SEMARANGAN	WorldVeg	Indonesia	FALSE	FALSE
C. annuum	GPC111730	VI033315	SEMARANGAN	WorldVeg	Indonesia	FALSE	FALSE
C. annuum	GPC111740	VI033316	SEMARANGAN	WorldVeg	Indonesia	FALSE	FALSE
C. annuum	GPC111750	VI033317	JATILABA	WorldVeg	Indonesia	FALSE	FALSE
C. annuum	GPC111760	VI033318	JATILABA	WorldVeg	Indonesia	FALSE	FALSE
C. annuum	GPC111770	VI033319	JATILABA	WorldVeg	Indonesia	FALSE	FALSE
C. annuum	GPC111780	VI033322	MEDAN	WorldVeg	Indonesia	FALSE	FALSE
C. frutescens	GPC111790	VI033323	ND	WorldVeg	Philippines	FALSE	FALSE
C. frutescens	GPC111800	VI033324	ND	WorldVeg	Philippines	FALSE	FALSE
C. annuum	GPC111810	VI033325	ND	WorldVeg	Philippines	FALSE	FALSE
C. frutescens	GPC111820	VI033326	ND	WorldVeg	Philippines	FALSE	FALSE
C. frutescens	GPC111830	VI033327	ND	WorldVeg	Philippines	FALSE	FALSE
C. annuum	GPC111840	VI033328	ND	WorldVeg	Philippines	FALSE	FALSE
C. annuum	GPC111850	VI033329	ND	WorldVeg	Philippines	FALSE	FALSE
C. frutescens	GPC111860	VI033330	ND	WorldVeg	Philippines	FALSE	FALSE
C. annuum	GPC111870	VI033331	LC-SERDANG	WorldVeg	Malasya	FALSE	FALSE
C. annuum	GPC111880	VI033332	LINEA 59	WorldVeg	Panama	FALSE	FALSE
C. annuum	GPC111890	VI033333	LINEA 149 MASAL	WorldVeg	Panama	FALSE	FALSE
C. annuum	GPC111900	VI033334	JUBILO	WorldVeg	Panama	FALSE	FALSE
C. annuum	GPC111910	VI036377	ND	WorldVeg	Philippines	FALSE	FALSE
C. frutescens	GPC111920	VI036378	SILI	WorldVeg	Philippines	FALSE	FALSE
C. annuum	GPC111940	VI036380	SILI	WorldVeg	Philippines	FALSE	FALSE
C. frutescens	GPC111950	VI036381	ND	WorldVeg	Philippines	FALSE	FALSE
C. frutescens	GPC111960	VI036382	ND	WorldVeg	Philippines	FALSE	FALSE
C. annuum	GPC111970	VI036383	ND	WorldVeg	Philippines	FALSE	FALSE
C. annuum	GPC111980	VI036384	ND	WorldVeg	Philippines	FALSE	FALSE
C. annuum	GPC111990	VI036385	ND	WorldVeg	Philippines	FALSE	FALSE
C. frutescens	GPC112000	VI036386	ND	WorldVeg	Philippines	FALSE	FALSE
C. frutescens	GPC112010	VI036387	ND	WorldVeg	Philippines	FALSE	FALSE
C. annuum	GPC112020	VI036388	ND	WorldVeg	Philippines	FALSE	FALSE
C. annuum	GPC112030	VI036389	ND	WorldVeg	Philippines	FALSE	FALSE
C. annuum	GPC112040	VI036390	ND	WorldVeg	Italy	FALSE	FALSE
C. annuum	GPC112080	VI037429	HUAY SITHON	WorldVeg	Thailand	FALSE	FALSE
C. annuum	GPC112090	VI037430	NACIONAL AG-506	WorldVeg	Brazil	FALSE	FALSE
C. annuum	GPC112100	VI037431	KA-6-5	WorldVeg	Sri Lanka	FALSE	FALSE
C. annuum	GPC112110	VI037432	CAYENNE CAJUN 1	WorldVeg	United States	FALSE	FALSE
C. annuum	GPC112120	VI037433	CAYENNE CAJUN 2	WorldVeg	United States	FALSE	FALSE
C. annuum	GPC112130	VI037434	LUDHIANA LONG SELECTION	WorldVeg	India	FALSE	FALSE
C. baccatum	GPC112140	VI037435	IAC UBATUBA CAMBUCI	WorldVeg	Brazil	FALSE	FALSE
C. annuum	GPC112150	VI037436	P. SAKARAHO	WorldVeg	Nigeria	FALSE	FALSE
C. annuum	GPC112160	VI037437	CNPH 703	WorldVeg	India	FALSE	FALSE
C. annuum	GPC112170	VI037438	PSP-11	WorldVeg	India	FALSE	FALSE
C. annuum	GPC112180	VI037439	CA 87067	WorldVeg	United States	FALSE	FALSE
C. annuum	GPC112190	VI037440	MI-GOLD	WorldVeg	United States	FALSE	FALSE
C. annuum	GPC112200	VI037441	L-16	WorldVeg	Hungary	FALSE	FALSE
C. annuum	GPC112210	VI037442	L-24	WorldVeg	Hungary	FALSE	FALSE
C. annuum	GPC112220	VI037443	84C23	WorldVeg	United States	FALSE	FALSE
C. annuum	GPC112230	VI037444	AR 89	WorldVeg	Italy	FALSE	FALSE
C. annuum	GPC112240	VI037445	YANGJIAO	WorldVeg	Taiwan	FALSE	FALSE
C. annuum	GPC112250	VI037446	ND	WorldVeg	India	FALSE	FALSE
C. annuum	GPC112270	VI037448	ND	WorldVeg		FALSE	FALSE
C. annuum	GPC112280	VI037449	PUNJAB LAL	WorldVeg	India	FALSE	FALSE
C. annuum	GPC112300	VI037451	HUARUAR	WorldVeg	Thailand	FALSE	FALSE
C. annuum	GPC112310	VI037452	ND	WorldVeg	Thailand	FALSE	FALSE
C. annuum	GPC112340	VI037455	TIWARI II	WorldVeg	India	FALSE	FALSE
C. annuum	GPC112350	VI037456	ND	WorldVeg	Indonesia	FALSE	FALSE
C. annuum	GPC112360	VI037457	U-KIMBA	WorldVeg	Nigeria	FALSE	FALSE
C. annuum	GPC112370	VI037458	CHILI LANGKAP	WorldVeg	Malasya	FALSE	FALSE
C. annuum	GPC112380	VI037459	PL-38475	WorldVeg	Nigeria	FALSE	FALSE
C. annuum	GPC112390	VI037460	YJ 81032	WorldVeg	United States	FALSE	FALSE
C. annuum	GPC112400	VI037461	CHEONGRYONG	WorldVeg	Korea	FALSE	FALSE
C. annuum	GPC112410	VI037462	34-6-7-1-1-BK	WorldVeg	United States	FALSE	FALSE
C. annuum	GPC112420	VI037463	75-3-4-4-1-BK	WorldVeg	United States	FALSE	FALSE
C. annuum	GPC112430	VI037513	KA-2	WorldVeg	Sri Lanka	FALSE	FALSE
C. annuum	GPC112440	VI037518	MC 4	WorldVeg	Malasya	TRUE	TRUE
C. annuum	GPC112450	VI037519	MC 5	WorldVeg	Malasya	FALSE	FALSE
C. annuum	GPC112460	VI037520	AVELAR	WorldVeg	Brazil	FALSE	FALSE
C. chinense	GPC112470	VI037521	ND	WorldVeg	Perù	FALSE	FALSE
C. annuum	GPC112480	VI037522	PERENNIAL HDV	WorldVeg	France	FALSE	FALSE
C. annuum	GPC112500	VI037524	HDA 210 BIS	WorldVeg	France	FALSE	FALSE
C. annuum	GPC112520	VI037526	HDA 248	WorldVeg	France	FALSE	FALSE
C. annuum	GPC112530	VI037527	HDA 249	WorldVeg	France	FALSE	FALSE
C. annuum	GPC112540	VI037528	HDA 252	WorldVeg	France	FALSE	FALSE
C. annuum	GPC112550	VI037529	HDA 273	WorldVeg	France	FALSE	FALSE
C. annuum	GPC112560	VI037530	HDA 295	WorldVeg	France	FALSE	FALSE
C. annuum	GPC112580	VI037532	LONG FRUIT	WorldVeg	Thailand	FALSE	FALSE
C. annuum	GPC112590	VI037533	UNKNOWN 6	WorldVeg	Thailand	FALSE	FALSE
C. annuum	GPC112600	VI037534	ND	WorldVeg	India	FALSE	FALSE
C. annuum	GPC112620	VI037536	MATIKAS	WorldVeg	Philippines	FALSE	FALSE
C. annuum	GPC112630	VI037537	SZECHWAN 1	WorldVeg	Taiwan	FALSE	FALSE
C. annuum	GPC112640	VI037538	CHILLI NP46A	WorldVeg	India	FALSE	FALSE
C. annuum	GPC112650	VI037539	NACIONAL AG-506	WorldVeg	Brazil	FALSE	FALSE
C. annuum	GPC112660	VI037541	KA-2	WorldVeg	Sri Lanka	FALSE	FALSE
C. annuum	GPC112670	VI037542	KA-6-5	WorldVeg	Sri Lanka	FALSE	FALSE
C. annuum	GPC112680	VI037543	MAREKO FANA CV	WorldVeg	Ethiopia	FALSE	FALSE
C. annuum	GPC112690	VI037544	SZECHWAN 10	WorldVeg	Taiwan	FALSE	FALSE
C. chinense	GPC112700	VI037545	ATARADO	WorldVeg	Niger	FALSE	FALSE
C. annuum	GPC112710	VI037546	KERITING	WorldVeg	Indonesia	FALSE	FALSE
C. annuum	GPC112720	VI037547	CIPANAS	WorldVeg	Indonesia	FALSE	FALSE
C. annuum	GPC112730	VI037548	ND	WorldVeg	Malasya	FALSE	FALSE
C. annuum	GPC112740	VI037549	KUN JA	WorldVeg	Korea	FALSE	FALSE
C. annuum	GPC112750	VI037550	DA CHANG NIU JIAO JIAO	WorldVeg	Taiwan	FALSE	FALSE
C. annuum	GPC112760	VI037551	NUM	WorldVeg	Thailand	FALSE	TRUE
C. annuum	GPC112770	VI037552	MI-2	WorldVeg	Sri Lanka	FALSE	FALSE
C. annuum	GPC112780	VI037553	ND	WorldVeg	Italy	FALSE	FALSE
C. annuum	GPC112790	VI037554	SERRANO TAMPIQUENO	WorldVeg	Mexico	FALSE	FALSE
C. annuum	GPC112800	VI037555	SERRANO HUASTECO	WorldVeg	Mexico	FALSE	FALSE
C. annuum	GPC112810	VI037556	IR	WorldVeg	Indonesia	TRUE	TRUE
C. annuum	GPC112820	VI037557	SZECHWAN 8	WorldVeg	Taiwan	FALSE	FALSE
C. annuum	GPC112830	VI037558	LUANG	WorldVeg	Thailand	TRUE	TRUE
C. annuum	GPC112840	VI037559	MUN	WorldVeg	Thailand	FALSE	FALSE
C. annuum	GPC112850	VI037560	YUAK	WorldVeg	Thailand	FALSE	FALSE
C. annuum	GPC112860	VI037561	G-3	WorldVeg	India	FALSE	FALSE
C. annuum	GPC112870	VI037562	NABEUL II	WorldVeg	Tunisia	FALSE	FALSE
C. annuum	GPC112880	VI037563	ND	WorldVeg	Indonesia	FALSE	FALSE
C. annuum	GPC112890	VI037564	ROTAN	WorldVeg	Indonesia	FALSE	FALSE
C. annuum	GPC112900	VI037565	AG	WorldVeg	Italy	FALSE	FALSE
C. annuum	GPC112920	VI037567	ROC 29	WorldVeg	Italy	FALSE	FALSE
C. annuum	GPC112930	VI037568	ANITBOIS	WorldVeg	France	FALSE	FALSE
C. annuum	GPC112940	VI037569	37926	WorldVeg	United States	FALSE	FALSE
C. annuum	GPC112950	VI037570	HDA 103	WorldVeg	France	FALSE	FALSE
C. annuum	GPC112960	VI037571	LP 1	WorldVeg	France	FALSE	FALSE
C. chacoense	GPC112970	VI037572	CHATON 2-2	WorldVeg	France	FALSE	FALSE
C. annuum	GPC112980	VI037573	ZAO FENG	WorldVeg	China	FALSE	FALSE
C. annuum	GPC112990	VI037574	SINGH 4	WorldVeg	India	FALSE	FALSE
C. annuum	GPC113000	VI037575	HV 13	WorldVeg	France	FALSE	FALSE
C. baccatum	GPC113010	VI037576	AMBUL MIRIS 010166	WorldVeg	Sri Lanka	FALSE	FALSE
C. annuum	GPC113020	VI037577	SZECHWAN 9	WorldVeg	Taiwan	FALSE	FALSE
C. annuum	GPC113030	VI037578	SZECHWAN 9	WorldVeg	Taiwan	TRUE	TRUE
C. annuum	GPC113040	VI037579	ECW-20R	WorldVeg	United States	FALSE	FALSE
C. annuum	GPC113050	VI037580	ECW-30R	WorldVeg	United States	FALSE	FALSE
C. annuum	GPC113060	VI037581	ND	WorldVeg	India	FALSE	FALSE
C. annuum	GPC113070	VI037582	BL-39	WorldVeg	Sri Lanka	FALSE	FALSE
C. annuum	GPC113080	VI037583	ND	WorldVeg	Taiwan	FALSE	FALSE
C. annuum	GPC113090	VI037584	CHILLIES GIANT	WorldVeg	Sri Lanka	FALSE	FALSE
C. annuum	GPC113100	VI037585	ND	WorldVeg	Taiwan	FALSE	FALSE
C. annuum	GPC113110	VI037586	ND	WorldVeg	Bangladesh	FALSE	FALSE
C. annuum	GPC113120	VI037587	ATHI SLIM	WorldVeg	Kenia	FALSE	FALSE
C. annuum	GPC113130	VI037588	LC-SERDANG	WorldVeg	Malasya	FALSE	FALSE
C. annuum	GPC113140	VI037589	BANGLEN	WorldVeg	Thailand	FALSE	FALSE
C. annuum	GPC113150	VI037590	LV. 1592	WorldVeg	Indonesia	FALSE	FALSE
C. annuum	GPC113160	VI037591	PRAPADAENG	WorldVeg	Thailand	FALSE	FALSE
C. annuum	GPC113170	VI037592	TUMPANG	WorldVeg	Indonesia	FALSE	FALSE
C. annuum	GPC113180	VI037593	TUMPANG	WorldVeg	Indonesia	FALSE	FALSE
C. annuum	GPC113190	VI037594	ND	WorldVeg	Malasya	FALSE	FALSE
C. annuum	GPC113200	VI037595	ND	WorldVeg	Malasya	FALSE	FALSE
C. annuum	GPC113210	VI037596	ND	WorldVeg	Thailand	FALSE	FALSE
C. annuum	GPC113220	VI037597	BANGCHANG	WorldVeg	Thailand	FALSE	FALSE
C. annuum	GPC113230	VI037598	KALMICHO	WorldVeg	Korea	TRUE	TRUE
C. annuum	GPC113240	VI037599	BG-1	WorldVeg	India	FALSE	FALSE
C. annuum	GPC113250	VI037600	PSP-11	WorldVeg	India	FALSE	FALSE
C. annuum	GPC113260	VI037601	ECW-10R	WorldVeg	United States	FALSE	FALSE
C. annuum	GPC113270	VI037602	PUNJAB LAL	WorldVeg	India	FALSE	FALSE
C. annuum	GPC113280	VI037603	LORAI	WorldVeg	India	FALSE	FALSE
C. annuum	GPC113290	VI037604	HUARUAR	WorldVeg	Thailand	FALSE	FALSE
C. annuum	GPC113300	VI037605	ND	WorldVeg	Thailand	FALSE	FALSE
C. annuum	GPC113310	VI037606	ND	WorldVeg	Thailand	FALSE	FALSE
C. annuum	GPC113320	VI037607	HIDALGO	WorldVeg	United States	FALSE	FALSE
C. annuum	GPC113330	VI037608	TIWARI II	WorldVeg	India	FALSE	FALSE
C. annuum	GPC113340	VI037609	LUENG 2	WorldVeg	Thailand	FALSE	FALSE
C. annuum	GPC113350	VI037610	LUENG 5	WorldVeg	Thailand	FALSE	FALSE
C. annuum	GPC113360	VI037611	LUENG 9	WorldVeg	Thailand	FALSE	FALSE
C. annuum	GPC113370	VI037612	LUENG 10	WorldVeg	Thailand	FALSE	FALSE
C. annuum	GPC113380	VI037613	LV. 1092	WorldVeg	Indonesia	FALSE	FALSE
C. annuum	GPC113390	VI037614	TIT PARIS	WorldVeg	Indonesia	FALSE	FALSE
C. annuum	GPC113400	VI037615	VAR. U-KIMBA	WorldVeg	Nigeria	FALSE	FALSE
C. annuum	GPC113410	VI037616	CILI LANGKAP	WorldVeg	Malasya	FALSE	FALSE
C. annuum	GPC113420	VI037617	PL-38475	WorldVeg	Nigeria	FALSE	FALSE
C. annuum	GPC113430	VI037618	ND	WorldVeg	Malasya	FALSE	FALSE
C. annuum	GPC113440	VI037619	KOREA 4	WorldVeg	Korea	FALSE	FALSE
C. annuum	GPC113450	VI037620	KOREA 11	WorldVeg	Korea	FALSE	FALSE
C. annuum	GPC113460	VI037621	KOREA 13	WorldVeg	Korea	FALSE	FALSE
C. annuum	GPC113470	VI037622	LUENG 1	WorldVeg	Thailand	FALSE	FALSE
C. annuum	GPC113480	VI037623	LUENG 3	WorldVeg	Thailand	FALSE	FALSE
C. annuum	GPC113490	VI037624	LUENG 4	WorldVeg	Thailand	FALSE	FALSE
C. annuum	GPC113500	VI037625	LUENG 6	WorldVeg	Thailand	FALSE	FALSE
C. annuum	GPC113510	VI037626	LUENG 7	WorldVeg	Thailand	FALSE	FALSE
C. annuum	GPC113520	VI037627	LUENG 9	WorldVeg	Thailand	FALSE	FALSE
C. annuum	GPC113530	VI037628	CHINDA 1	WorldVeg	Thailand	FALSE	FALSE
C. annuum	GPC113540	VI037629	CHINDA 2	WorldVeg	Thailand	FALSE	FALSE
C. frutescens	GPC113550	VI037630	GREENLEAF TABASCO	WorldVeg	United States	FALSE	FALSE
C. annuum	GPC113560	VI037631	PAUL SMITH'S SERRANO 1534	WorldVeg		FALSE	FALSE
C. annuum	GPC113570	VI037632	ND	WorldVeg	Malasya	FALSE	FALSE
C. annuum	GPC113580	VI037633	YJ 81032	WorldVeg	United States	FALSE	FALSE
C. annuum	GPC113590	VI037634	HDA 832	WorldVeg	France	FALSE	FALSE
C. annuum	GPC113600	VI037635	CHEONGRYONG	WorldVeg	Korea	FALSE	FALSE
C. annuum	GPC113620	VI037637	AGRONOMICO 10 G	WorldVeg	Brazil	FALSE	FALSE
C. annuum	GPC113630	VI037638	34-6-7-1-1-BK	WorldVeg	United States	FALSE	FALSE
C. annuum	GPC113640	VI037639	75-3-4-4-1-BK	WorldVeg	United States	FALSE	FALSE
C. annuum	GPC113650	VI037640	PM 4	WorldVeg	United States	FALSE	FALSE
C. annuum	GPC113660	VI037641	CA 8	WorldVeg	Sri Lanka	FALSE	FALSE
C. annuum	GPC113670	VI037642	CAB	WorldVeg	Sri Lanka	FALSE	FALSE
C. annuum	GPC113680	VI037643	AGRONOMICO 8	WorldVeg	Brazil	FALSE	FALSE
C. annuum	GPC113690	VI037644	REDLANDS SWEET SUE	WorldVeg	Australia	FALSE	FALSE
C. annuum	GPC113700	VI037645	EARLY CALWONDER	WorldVeg	United States	FALSE	FALSE
C. annuum	GPC113710	VI037647	VC 17a	WorldVeg	Malasya	FALSE	FALSE
C. annuum	GPC113720	VI037648	VC 160a	WorldVeg	Malasya	FALSE	FALSE
C. annuum	GPC113730	VI037649	VC 41a	WorldVeg	Malasya	FALSE	FALSE
C. annuum	GPC113740	VI037650	VC 16a	WorldVeg	Malasya	FALSE	FALSE
C. annuum	GPC113750	VI037651	VC 185a	WorldVeg	Malasya	FALSE	FALSE
C. annuum	GPC113760	VI037653	BUKIT GAMBIR	WorldVeg	Malasya	FALSE	FALSE
C. annuum	GPC113770	VI037654	CHINDA 1-2	WorldVeg	Malasya	FALSE	FALSE
C. annuum	GPC113780	VI037655	HUARENA UBON	WorldVeg	Malasya	FALSE	FALSE
C. annuum	GPC113800	VI037657	SOON HUAT	WorldVeg	Malasya	FALSE	FALSE
C. annuum	GPC113810	VI037658	LEK HAENG	WorldVeg	Malasya	FALSE	FALSE
C. annuum	GPC113820	VI037804	ND	WorldVeg	India	FALSE	FALSE
C. annuum	GPC113830	VI037805	TAMBEL-2	WorldVeg	United States	FALSE	FALSE
C. annuum	GPC113840	VI037806	ELEFANTORMANY	WorldVeg	Hungary	FALSE	FALSE
C. annuum	GPC113850	VI037807	FEHEROZON	WorldVeg	Hungary	FALSE	FALSE
C. annuum	GPC113860	VI037808	KA-2	WorldVeg	Sri Lanka	FALSE	FALSE
C. annuum	GPC113870	VI037809	MI-2	WorldVeg	Sri Lanka	FALSE	FALSE
C. annuum	GPC113880	VI037811	ND	WorldVeg	Philippines	FALSE	FALSE
C. annuum	GPC113890	VI037812	ND	WorldVeg	Philippines	FALSE	FALSE
C. annuum	GPC113900	VI037834	CALATAUCO	WorldVeg	Argentina	FALSE	FALSE
C. annuum	GPC113930	VI037837	UYUCO	WorldVeg	Argentina	FALSE	FALSE
C. annuum	GPC114010	VI038171	ND	WorldVeg	China	FALSE	FALSE
C. annuum	GPC114030	VI038182	JALAPENO LANDRACE	WorldVeg	Mexico	FALSE	FALSE
C. annuum	GPC114050	VI038184	TABAQUERO	WorldVeg	Mexico	FALSE	FALSE
C. annuum	GPC114060	VI038185	TAMPIQUENO 74	WorldVeg	Mexico	FALSE	FALSE
C. annuum var. glabriusculum	GPC114070	VI038238	NUMEX BAILEY PIQUIN	WorldVeg	United States	FALSE	FALSE
C. chinense	GPC114110	VI038280	ND	WorldVeg		FALSE	FALSE
C. annuum	GPC114120	VI038298	PANT C-1	WorldVeg	India	FALSE	FALSE
C. annuum	GPC114150	VI039324	ALBAREGIA	WorldVeg	Hungary	FALSE	FALSE
C. annuum	GPC114160	VI039325	T 52	WorldVeg	Hungary	FALSE	FALSE
C. annuum	GPC114170	VI039327	HAROSI ZOLD	WorldVeg	Hungary	FALSE	FALSE
C. annuum	GPC114180	VI039328	SOBOR	WorldVeg	Hungary	FALSE	FALSE
C. annuum	GPC114190	VI039329	FEHEROZON SYN.	WorldVeg	Hungary	FALSE	FALSE
C. annuum	GPC114200	VI039330	TH 282	WorldVeg	Hungary	FALSE	FALSE
C. annuum	GPC114210	VI039331	TIZENEGYES	WorldVeg	Hungary	FALSE	FALSE
C. annuum	GPC114220	VI039332	SUPTOL	WorldVeg	Hungary	FALSE	FALSE
C. annuum	GPC114230	VI039339	FECSKE	WorldVeg	Hungary	FALSE	FALSE
C. annuum	GPC114240	VI039344	BUDAI CSIPOS HAJTATASI	WorldVeg	Hungary	FALSE	FALSE
C. annuum	GPC114270	VI039347	83-168	WorldVeg	China	FALSE	FALSE
C. annuum	GPC114280	VI039348	ND	WorldVeg	Thailand	FALSE	FALSE
C. annuum	GPC114290	VI039349	ND	WorldVeg	Thailand	FALSE	FALSE
C. annuum	GPC114300	VI039350	ND	WorldVeg	Thailand	FALSE	FALSE
C. annuum	GPC114310	VI039351	JATILABA	WorldVeg	Thailand	FALSE	FALSE
C. annuum	GPC114320	VI039352	CILO	WorldVeg	Netherlands	FALSE	FALSE
C. annuum	GPC114330	VI039353	HDA 120	WorldVeg	France	FALSE	FALSE
C. annuum	GPC114380	VI039358	JAWAHAR 218	WorldVeg	India	FALSE	FALSE
C. annuum	GPC114390	VI039359	EXTRA LONG SELECTION (ELS)	WorldVeg	India	FALSE	FALSE
C. chinense	GPC114400	VI039360	NAINANG LOCAL	WorldVeg	Senegal	FALSE	FALSE
C. chinense	GPC114410	VI039361	SAFI	WorldVeg	Senegal	FALSE	FALSE
C. annuum	GPC114420	VI039362	SALMON	WorldVeg	Senegal	FALSE	FALSE
C. annuum	GPC114430	VI039363	GWANGJU	WorldVeg	Korea	FALSE	FALSE
C. annuum	GPC114440	VI039364	ND	WorldVeg	Thailand	FALSE	FALSE
C. annuum	GPC114450	VI039365	ND	WorldVeg	Thailand	FALSE	FALSE
C. annuum	GPC114460	VI039366	HUNGARIAN WAX 672	WorldVeg	United States	FALSE	FALSE
C. annuum	GPC114480	VI039368	ND	WorldVeg	Indonesia	FALSE	FALSE
C. annuum	GPC114490	VI039369	ND	WorldVeg	Thailand	FALSE	FALSE
C. annuum	GPC114500	VI039370	ND	WorldVeg	Thailand	FALSE	TRUE
C. annuum	GPC114510	VI039371	JATILABA	WorldVeg	Indonesia	FALSE	FALSE
C. annuum	GPC114520	VI039372	PARIS MINYAK	WorldVeg	Indonesia	FALSE	FALSE
C. annuum	GPC114530	VI039373	TIT SUPER	WorldVeg	Indonesia	FALSE	FALSE
C. annuum	GPC114540	VI039374	ND	WorldVeg	Malasya	FALSE	FALSE
C. annuum	GPC114560	VI039376	ND	WorldVeg	Malasya	FALSE	FALSE
C. annuum	GPC114570	VI039377	ND	WorldVeg	Malasya	FALSE	FALSE
C. annuum	GPC114580	VI039378	ND	WorldVeg	Malasya	FALSE	FALSE
C. annuum	GPC114590	VI039379	PI-2190	WorldVeg	Nigeria	FALSE	FALSE
C. annuum	GPC114600	VI039380	U-KASHINBURGU	WorldVeg	Nigeria	FALSE	FALSE
C. frutescens	GPC114620	VI039382	UL-3878	WorldVeg	Nigeria	FALSE	FALSE
C. annuum	GPC114630	VI039383	TAM MILD CHILE-2	WorldVeg	United States	FALSE	FALSE
C. annuum	GPC114640	VI039384	TAM VERACRUZ JALAPENO	WorldVeg	United States	FALSE	FALSE
C. annuum	GPC114660	VI039386	HANBYAL(F1)	WorldVeg	Korea	FALSE	FALSE
C. annuum	GPC114670	VI039387	JINPUM(F1)	WorldVeg	Korea	FALSE	FALSE
C. annuum	GPC114680	VI039388	TAEYANGKUN(F1)	WorldVeg	Korea	FALSE	FALSE
C. annuum	GPC114690	VI039389	NUMEX ECLIPSE	WorldVeg	United States	FALSE	FALSE
C. annuum	GPC114700	VI039390	NUMEX SUNRISE	WorldVeg	United States	FALSE	FALSE
C. frutescens	GPC114710	VI039391	TABASCO-AVRDC	WorldVeg	Mexico	FALSE	FALSE
C. chacoense	GPC114720	VI039392	ND	WorldVeg	Germany	FALSE	FALSE
C. annuum	GPC114730	VI039393	ND	WorldVeg	India	FALSE	FALSE
C. frutescens	GPC114740	VI039394	MALAGUETA	WorldVeg	Brazil	FALSE	FALSE
C. annuum	GPC114750	VI039395	BAKO LOCAL	WorldVeg	Ethiopia	FALSE	FALSE
C. annuum	GPC114760	VI039396	DA-TENJIAO	WorldVeg	China	FALSE	FALSE
C. annuum	GPC114770	VI039397	ERJINTIAO	WorldVeg	China	FALSE	FALSE
C. annuum	GPC114780	VI039398	FUDI-JIAO	WorldVeg	China	FALSE	FALSE
C. annuum	GPC114790	VI039399	SHANGHAI JIAMEN-JIAO	WorldVeg	China	FALSE	FALSE
C. annuum	GPC114800	VI039400	XIAN-LAJIAO	WorldVeg	China	FALSE	FALSE
C. annuum	GPC114810	VI039401	YANGJIAO-LAJIAO	WorldVeg	China	TRUE	TRUE
C. annuum	GPC114820	VI039402	ANK-22	WorldVeg	Sri Lanka	FALSE	FALSE
C. annuum	GPC114830	VI039403	ANK-72	WorldVeg	Sri Lanka	FALSE	FALSE
C. annuum	GPC114840	VI039404	BL-44	WorldVeg	Sri Lanka	FALSE	FALSE
C. annuum	GPC114850	VI039405	MI-1	WorldVeg	Sri Lanka	FALSE	FALSE
C. annuum	GPC114860	VI039406	PC-1	WorldVeg	Sri Lanka	FALSE	FALSE
C. annuum	GPC114890	VI039409	SERRANO CHILI	WorldVeg	Netherlands	FALSE	FALSE
C. annuum	GPC114900	VI039410	MEXICO	WorldVeg	Mexico	FALSE	FALSE
C. annuum	GPC114930	VI039413	PL-2289(UP)	WorldVeg	Nigeria	FALSE	FALSE
C. frutescens	GPC114940	VI039702	ND	WorldVeg	Philippines	FALSE	FALSE
C. frutescens	GPC114950	VI039708	33756	WorldVeg	Indonesia	FALSE	FALSE
C. annuum	GPC114960	VI039709	ND	WorldVeg	Indonesia	FALSE	FALSE
C. annuum	GPC114970	VI039710	ND	WorldVeg	Indonesia	FALSE	FALSE
C. annuum	GPC114980	VI039711	ND	WorldVeg	Indonesia	FALSE	FALSE
C. annuum	GPC114990	VI039712	ND	WorldVeg	Indonesia	FALSE	FALSE
C. annuum	GPC115000	VI039713	ND	WorldVeg	Indonesia	FALSE	FALSE
C. annuum	GPC115010	VI039714	CIPANAS	WorldVeg	Indonesia	FALSE	FALSE
C. frutescens	GPC115040	VI039736	PIG-ON-RAJSABURI	WorldVeg	Thailand	FALSE	FALSE
C. frutescens	GPC115050	VI039737	PIG-NUUM	WorldVeg	Thailand	FALSE	FALSE
C. annuum	GPC115060	VI039738	RAJISBURI	WorldVeg	Thailand	FALSE	FALSE
C. annuum	GPC115070	VI039739	PIG-MUN	WorldVeg	Thailand	FALSE	FALSE
C. annuum	GPC115080	VI039741	ND	WorldVeg	Thailand	FALSE	FALSE
C. annuum	GPC115090	VI039746	ND	WorldVeg	Thailand	FALSE	FALSE
C. annuum	GPC115100	VI039766	ND	WorldVeg	Thailand	FALSE	FALSE
C. annuum	GPC115110	VI039767	ND	WorldVeg	Thailand	FALSE	FALSE
C. annuum	GPC115130	VI039843	ND	WorldVeg	Thailand	FALSE	FALSE
C. annuum	GPC115150	VI039924	ND	WorldVeg	Thailand	FALSE	FALSE
C. annuum	GPC115170	VI039947	ND	WorldVeg	Thailand	FALSE	FALSE
C. annuum	GPC115200	VI039971	PHRIK	WorldVeg	Thailand	FALSE	FALSE
C. annuum	GPC115210	VI039987	PRIK LUEANG	WorldVeg	Thailand	FALSE	FALSE
C. annuum	GPC115220	VI039988	PRIK BAN CHAO RAKA	WorldVeg	Thailand	FALSE	FALSE
C. annuum	GPC115230	VI039990	PRIK KORAT	WorldVeg	Thailand	FALSE	FALSE
C. annuum	GPC115240	VI039991	PRIK	WorldVeg	Thailand	FALSE	FALSE
C. annuum	GPC115250	VI039992	PRIK	WorldVeg	Thailand	FALSE	FALSE
C. annuum	GPC115260	VI039993	PRIK KORAT	WorldVeg	Thailand	FALSE	FALSE
C. annuum	GPC115270	VI040005	PHRIK KON EHAN	WorldVeg	Thailand	FALSE	FALSE
C. annuum	GPC115280	VI040012	PHRIK	WorldVeg	Thailand	FALSE	FALSE
C. annuum	GPC115290	VI040015	ND	WorldVeg	Thailand	FALSE	FALSE
C. annuum	GPC115300	VI040023	PHRIK PHON YAI	WorldVeg	Thailand	FALSE	FALSE
C. annuum	GPC115310	VI040034	PHRIK	WorldVeg	Thailand	FALSE	FALSE
C. annuum	GPC115320	VI040035	PHRIK YUAK	WorldVeg	Thailand	FALSE	FALSE
C. annuum	GPC115330	VI040040	PHRIKMAN	WorldVeg	Thailand	FALSE	FALSE
C. annuum	GPC115350	VI040047	PHRIK MUN	WorldVeg	Thailand	FALSE	FALSE
C. annuum	GPC115360	VI040048	PHRIK PO	WorldVeg	Thailand	FALSE	FALSE
C. annuum	GPC115370	VI040054	PHRIK YAI	WorldVeg	Thailand	FALSE	FALSE
C. annuum	GPC115380	VI040055	PHRIK NOI	WorldVeg	Thailand	FALSE	FALSE
C. annuum	GPC115390	VI040056	PHRIK CHINDA	WorldVeg	Thailand	FALSE	FALSE
C. annuum	GPC115400	VI040068	PHRIK NOI	WorldVeg	Thailand	FALSE	FALSE
C. annuum	GPC115410	VI040069	PHRIK YAI	WorldVeg	Thailand	FALSE	FALSE
C. annuum	GPC115420	VI040078	MA-PHET-YAI	WorldVeg	Thailand	FALSE	FALSE
C. frutescens	GPC115430	VI040079	MA-PHET-LEK	WorldVeg	Thailand	FALSE	FALSE
C. frutescens	GPC115440	VI040092	PHRIK	WorldVeg	Thailand	FALSE	FALSE
C. annuum	GPC115450	VI040094	PHRIK KHEE-NUU	WorldVeg	Thailand	FALSE	FALSE
C. annuum	GPC115460	VI040095	PHRIK	WorldVeg	Thailand	FALSE	FALSE
C. annuum	GPC115470	VI040097	PHRIK	WorldVeg	Thailand	FALSE	FALSE
C. annuum	GPC115480	VI040098	PHRIK	WorldVeg	Thailand	FALSE	FALSE
C. annuum	GPC115490	VI040099	PHRIK	WorldVeg	Thailand	FALSE	FALSE
C. annuum	GPC115500	VI040101	PHRIK	WorldVeg	Thailand	FALSE	FALSE
C. annuum	GPC115510	VI040102	PHRIK	WorldVeg	Thailand	FALSE	FALSE
C. annuum	GPC115520	VI040118	PHRIK	WorldVeg	Thailand	FALSE	FALSE
C. annuum	GPC115540	VI040120	PHRIK LUEANG	WorldVeg	Thailand	FALSE	FALSE
C. annuum	GPC115550	VI040121	PHRIK	WorldVeg	Thailand	FALSE	FALSE
C. annuum	GPC115560	VI040122	PHRIK MAN	WorldVeg	Thailand	FALSE	FALSE
C. frutescens	GPC115570	VI040126	PHRIK KHEE NOO	WorldVeg	Thailand	FALSE	FALSE
C. annuum	GPC115580	VI040130	PHRIK	WorldVeg	Thailand	FALSE	FALSE
C. annuum	GPC115590	VI040131	PHRIK	WorldVeg	Thailand	FALSE	FALSE
C. annuum	GPC115600	VI040132	PHRIK	WorldVeg	Thailand	FALSE	FALSE
C. annuum	GPC115610	VI040142	PHRIK	WorldVeg	Thailand	FALSE	FALSE
C. frutescens	GPC115620	VI040143	PHRIK	WorldVeg	Thailand	FALSE	FALSE
C. annuum	GPC115630	VI040145	PHRIK	WorldVeg	Thailand	FALSE	FALSE
C. frutescens	GPC115640	VI040151	PHRIKKHAAO	WorldVeg	Thailand	FALSE	FALSE
C. frutescens	GPC115650	VI040154	PHRIK	WorldVeg	Thailand	FALSE	FALSE
C. annuum	GPC115670	VI040173	PHRIK-NI-KRO	WorldVeg	Thailand	FALSE	FALSE
C. annuum	GPC115680	VI040175	PHRIK	WorldVeg	Thailand	FALSE	FALSE
C. annuum	GPC115690	VI040176	PHRIK	WorldVeg	Thailand	FALSE	FALSE
C. annuum	GPC115700	VI040177	PHRIK	WorldVeg	Thailand	FALSE	FALSE
C. annuum	GPC115710	VI040178	PHRIK	WorldVeg	Thailand	FALSE	FALSE
C. annuum	GPC115720	VI040179	PHRIK	WorldVeg	Thailand	FALSE	FALSE
C. annuum	GPC115730	VI040185	PHRIK	WorldVeg	Thailand	FALSE	FALSE
C. annuum	GPC115750	VI040206	PHRIK	WorldVeg	Thailand	FALSE	FALSE
C. annuum	GPC115760	VI040207	PHRIK	WorldVeg	Thailand	FALSE	FALSE
C. annuum	GPC115770	VI040208	PHRIK	WorldVeg	Thailand	FALSE	FALSE
C. annuum	GPC115780	VI040209	PHRIK	WorldVeg	Thailand	FALSE	FALSE
C. frutescens	GPC115790	VI040210	PHRIK	WorldVeg	Thailand	FALSE	FALSE
C. annuum	GPC115800	VI040211	PHRIK	WorldVeg	Thailand	FALSE	FALSE
C. annuum	GPC115810	VI040212	PHRIK	WorldVeg	Thailand	FALSE	FALSE
C. annuum	GPC115820	VI040213	PHRIK	WorldVeg	Thailand	FALSE	FALSE
C. annuum	GPC115830	VI040214	PHRIK	WorldVeg	Thailand	FALSE	FALSE
C. annuum	GPC115840	VI040215	PHRIK	WorldVeg	Thailand	FALSE	FALSE
C. annuum	GPC115850	VI040216	PHRIK	WorldVeg	Thailand	FALSE	FALSE
C. annuum	GPC115860	VI040217	PHRIK LUEANG	WorldVeg	Thailand	FALSE	FALSE
C. annuum	GPC115870	VI040220	PHRIK LUEANG	WorldVeg	Thailand	FALSE	FALSE
C. annuum	GPC115880	VI040221	PHRIK YAI	WorldVeg	Thailand	FALSE	FALSE
C. annuum	GPC115890	VI040222	PHRIK-CHEE-FA	WorldVeg	Thailand	FALSE	FALSE
C. annuum	GPC115900	VI040223	PHRIK	WorldVeg	Thailand	FALSE	FALSE
C. annuum	GPC115910	VI040228	PICK-KHEE-NUE	WorldVeg	Thailand	FALSE	FALSE
C. frutescens	GPC115920	VI040229	PHRIK	WorldVeg	Thailand	FALSE	FALSE
C. annuum	GPC115930	VI040230	PHRIK	WorldVeg	Thailand	FALSE	FALSE
C. annuum	GPC115940	VI040231	PHRIK	WorldVeg	Thailand	FALSE	FALSE
C. frutescens	GPC115950	VI040232	PHRIK	WorldVeg	Thailand	FALSE	FALSE
C. annuum	GPC115960	VI040235	PHRIK	WorldVeg	Thailand	FALSE	FALSE
C. annuum	GPC115970	VI040237	PHRIK	WorldVeg	Thailand	FALSE	FALSE
C. annuum	GPC115980	VI040238	PHRIK	WorldVeg	Thailand	FALSE	FALSE
C. annuum	GPC116000	VI040241	PHRIK	WorldVeg	Thailand	FALSE	FALSE
C. annuum	GPC116010	VI040243	PHRIK	WorldVeg	Thailand	FALSE	FALSE
C. annuum	GPC116020	VI040245	PHRIK	WorldVeg	Thailand	FALSE	FALSE
C. annuum	GPC116030	VI040246	PHRIK	WorldVeg	Thailand	FALSE	FALSE
C. annuum	GPC116050	VI040248	PHRIK	WorldVeg	Thailand	FALSE	FALSE
C. annuum	GPC116060	VI040249	PHRIK	WorldVeg	Thailand	FALSE	FALSE
C. annuum	GPC116070	VI040250	PHRIK KHEE NUU	WorldVeg	Thailand	FALSE	FALSE
C. annuum	GPC116090	VI040252	PHRIK KHEE NUU	WorldVeg	Thailand	FALSE	FALSE
C. annuum	GPC116110	VI040254	PHRIK KHEE NUU	WorldVeg	Thailand	FALSE	FALSE
C. annuum	GPC116120	VI040255	PHRIK KHEE NUU	WorldVeg	Thailand	FALSE	FALSE
C. annuum	GPC116130	VI040256	PHRIK KHEE NUU	WorldVeg	Thailand	FALSE	FALSE
C. annuum	GPC116140	VI040257	PHRIK LUEANG	WorldVeg	Thailand	FALSE	FALSE
C. annuum	GPC116150	VI040258	PHRIK LUEANG	WorldVeg	Thailand	FALSE	FALSE
C. annuum	GPC116160	VI040259	PHRIK KHEE NUU	WorldVeg	Thailand	FALSE	FALSE
C. annuum	GPC116170	VI040260	PHRIK KHEE NUU	WorldVeg	Thailand	FALSE	FALSE
C. annuum	GPC116180	VI040264	PHRIK KHU NUU	WorldVeg	Thailand	FALSE	FALSE
C. annuum	GPC116190	VI040265	PHRIK KHEE NUU	WorldVeg	Thailand	FALSE	FALSE
C. annuum	GPC116200	VI040276	PHRIK KHEE NUU	WorldVeg	Thailand	FALSE	FALSE
C. annuum	GPC116210	VI040277	PHRIK KHEE NUU	WorldVeg	Thailand	FALSE	FALSE
C. annuum	GPC116230	VI040280	PHRIK	WorldVeg	Thailand	FALSE	FALSE
C. annuum	GPC116240	VI040281	PHRIK KHEE NUU	WorldVeg	Thailand	FALSE	FALSE
C. annuum	GPC116260	VI040287	PHRIK KHEE NUU	WorldVeg	Thailand	FALSE	FALSE
C. annuum	GPC116270	VI040290	PHRIK YUAK	WorldVeg	Thailand	FALSE	FALSE
C. annuum	GPC116310	VI040312	PHRIK	WorldVeg	Thailand	FALSE	FALSE
C. annuum	GPC116320	VI040323	PHRIK	WorldVeg	Thailand	FALSE	FALSE
C. annuum	GPC116330	VI040324	PHRIK	WorldVeg	Thailand	FALSE	FALSE
C. annuum	GPC116340	VI040325	PHRIK	WorldVeg	Thailand	FALSE	FALSE
C. annuum	GPC116350	VI040326	PHRIK KHEE NUU	WorldVeg	Thailand	FALSE	FALSE
C. annuum	GPC116360	VI040328	PHRIK	WorldVeg	Thailand	FALSE	FALSE
C. annuum	GPC116370	VI040333	PHRIK KHEE NUU	WorldVeg	Thailand	FALSE	FALSE
C. annuum	GPC116380	VI040334	PHRIK KON CHAN	WorldVeg	Thailand	FALSE	FALSE
C. annuum	GPC116390	VI040335	PHRIK KON CHAN	WorldVeg	Thailand	FALSE	FALSE
C. annuum	GPC116400	VI040336	PHRIK	WorldVeg	Thailand	FALSE	FALSE
C. annuum	GPC116410	VI040337	PHRIK	WorldVeg	Thailand	FALSE	FALSE
C. annuum	GPC116420	VI040338	PHRIK	WorldVeg	Thailand	FALSE	FALSE
C. annuum	GPC116440	VI040340	PHRIK YUAK	WorldVeg	Thailand	FALSE	FALSE
C. annuum	GPC116450	VI040341	PHRIK KHIEO	WorldVeg	Thailand	FALSE	FALSE
C. annuum	GPC116460	VI040343	PHRIK KHEE NUU	WorldVeg	Thailand	FALSE	FALSE
C. annuum	GPC116470	VI040344	PHRIK BAAN	WorldVeg	Thailand	FALSE	FALSE
C. frutescens	GPC116490	VI040604	PHRIK KHEE NUU	WorldVeg	Thailand	FALSE	FALSE
C. frutescens	GPC116500	VI040638	PHRIK CHEE PHA	WorldVeg	Thailand	FALSE	FALSE
C. frutescens	GPC116510	VI040640	PHRIK KHEE NUU SAUN	WorldVeg	Thailand	FALSE	FALSE
C. annuum	GPC116530	VI040714	PHRIK HYUAK	WorldVeg	Thailand	FALSE	FALSE
C. frutescens	GPC116540	VI040901	PHRIK INOK BAN	WorldVeg	Thailand	FALSE	FALSE
C. frutescens	GPC116550	VI040924	PHRIK KI NOK	WorldVeg	Thailand	FALSE	FALSE
C. frutescens	GPC116560	VI040953	PRIKKINOK	WorldVeg	Thailand	FALSE	FALSE
C. frutescens	GPC116570	VI040954	PRIK SUAM	WorldVeg	Thailand	FALSE	FALSE
C. annuum	GPC116580	VI040956	MAKUA PLU	WorldVeg	Thailand	FALSE	FALSE
C. frutescens	GPC116590	VI040962	PHRIK HOM	WorldVeg	Thailand	FALSE	FALSE
C. frutescens	GPC116600	VI040971	PHRIK HOM	WorldVeg	Thailand	FALSE	FALSE
C. frutescens	GPC116610	VI041026	PHRIK KHU NUU	WorldVeg	Thailand	FALSE	FALSE
C. frutescens	GPC116620	VI041027	PHRIK CHEE FA	WorldVeg	Thailand	FALSE	FALSE
C. annuum	GPC116630	VI041037	PHRIK YUAK	WorldVeg	Thailand	FALSE	FALSE
C. frutescens	GPC116640	VI041040	PHRIK LUANG	WorldVeg	Thailand	FALSE	FALSE
C. frutescens	GPC116650	VI041072	PHRIK	WorldVeg	Thailand	FALSE	FALSE
C. frutescens	GPC116660	VI041081	PHRIK	WorldVeg	Thailand	FALSE	FALSE
C. frutescens	GPC116670	VI041086	PHRIK	WorldVeg	Thailand	FALSE	FALSE
C. annuum	GPC116700	VI041194	PHRIK YUAK	WorldVeg	Thailand	FALSE	FALSE
C. frutescens	GPC116710	VI041262	UNKNOWN Y1	WorldVeg		FALSE	FALSE
C. baccatum var. pendulum	GPC116740	VI041265	UNKNOWN Y6	WorldVeg	Perù	FALSE	FALSE
C. annuum	GPC116770	VI041268	UNKNOWN	WorldVeg	Thailand	FALSE	FALSE
C. annuum	GPC116780	VI041269	UNKNOWN Y15	WorldVeg	Thailand	FALSE	FALSE
C. annuum	GPC116790	VI041270	UNKNOWN Y16	WorldVeg	Thailand	FALSE	FALSE
C. annuum	GPC116800	VI041271	UNKNOWN Y17	WorldVeg	Thailand	FALSE	FALSE
C. frutescens	GPC116810	VI041272	UNKNOWN Y18	WorldVeg	Thailand	FALSE	FALSE
C. annuum	GPC116840	VI041276	CAROLINA CAYENNE	WorldVeg	United States	FALSE	FALSE
C. annuum	GPC116870	VI041279	X 235 (=LCA-235)	WorldVeg	India	FALSE	FALSE
C. annuum	GPC116880	VI041280	PANT C-1	WorldVeg	India	FALSE	FALSE
C. annuum	GPC116930	VI041285	PIMENT DOUX D'ESPAGNE	WorldVeg	Tunisia	FALSE	FALSE
C. annuum	GPC116960	VI041288	ICILINOCHI	WorldVeg	Sri Lanka	FALSE	FALSE
C. frutescens	GPC116970	VI041289	CREAM	WorldVeg	Sri Lanka	FALSE	FALSE
C. annuum	GPC116990	VI041291	CHICKEN HEART	WorldVeg	Taiwan	FALSE	FALSE
C. annuum	GPC117000	VI041292	SHATA BALADY	WorldVeg	Egypt	FALSE	FALSE
C. annuum	GPC117010	VI041293	PL-2289	WorldVeg	Nigeria	FALSE	FALSE
C. frutescens	GPC117020	VI041294	U-DANTSIGA	WorldVeg	Nigeria	FALSE	FALSE
C. annuum	GPC117030	VI041295	TAM MILD JALAPENO-1	WorldVeg	United States	FALSE	FALSE
C. annuum	GPC117040	VI041296	BALADY	WorldVeg	Egypt	FALSE	FALSE
C. annuum	GPC117060	VI041651	ND	WorldVeg	Philippines	FALSE	FALSE
C. annuum	GPC117070	VI041652	HYBRID HUARENA (H)	WorldVeg	Malasya	FALSE	FALSE
C. annuum	GPC117090	VI041656	WESTLANDIA	WorldVeg		FALSE	FALSE
C. annuum	GPC117100	VI041657	FALK'S SPECIAL	WorldVeg	Australia	TRUE	FALSE
C. pubescens	GPC117110	VI041658	ROCITO	WorldVeg	Ecuador	FALSE	FALSE
C. frutescens	GPC117120	VI041666	ND	WorldVeg	Philippines	FALSE	FALSE
C. frutescens	GPC117130	VI041673	ND	WorldVeg	Philippines	FALSE	FALSE
C. frutescens	GPC117140	VI041713	ND	WorldVeg	Philippines	FALSE	FALSE
C. annuum	GPC117150	VI041745	PRIGKEENU OR KEENOK	WorldVeg	Thailand	FALSE	FALSE
C. annuum	GPC117170	VI041747	PRIGLEUANG	WorldVeg	Thailand	FALSE	FALSE
C. annuum	GPC117210	VI041754	NARWALA	WorldVeg	Pakistan	FALSE	FALSE
C. annuum	GPC117220	VI043064	ND	WorldVeg	Indonesia	FALSE	FALSE
C. frutescens	GPC117230	VI043067	ND	WorldVeg	Indonesia	FALSE	FALSE
C. frutescens	GPC117240	VI043068	ND	WorldVeg	Indonesia	FALSE	FALSE
C. annuum	GPC117250	VI043072	ND	WorldVeg	Indonesia	TRUE	TRUE
C. annuum	GPC117260	VI043073	ND	WorldVeg	Indonesia	FALSE	FALSE
C. annuum	GPC117270	VI043075	ND	WorldVeg	Indonesia	FALSE	FALSE
C. frutescens	GPC117280	VI043077	ND	WorldVeg	Indonesia	FALSE	FALSE
C. frutescens	GPC117290	VI043078	ND	WorldVeg	Indonesia	FALSE	FALSE
C. frutescens	GPC117300	VI043079	ND	WorldVeg	Indonesia	FALSE	FALSE
C. annuum	GPC117310	VI043080	ND	WorldVeg	Indonesia	FALSE	FALSE
C. annuum	GPC117320	VI043081	ND	WorldVeg	Indonesia	FALSE	FALSE
C. frutescens	GPC117330	VI043083	ND	WorldVeg	Indonesia	FALSE	FALSE
C. annuum	GPC117340	VI043085	ND	WorldVeg	Indonesia	FALSE	FALSE
C. frutescens	GPC117350	VI043089	ND	WorldVeg	Indonesia	FALSE	FALSE
C. annuum	GPC117360	VI043091	ND	WorldVeg	Indonesia	FALSE	FALSE
C. annuum	GPC117380	VI043093	ND	WorldVeg	Indonesia	FALSE	FALSE
C. frutescens	GPC117530	VI043453	BIRD'S EYE	WorldVeg	Uganda	FALSE	FALSE
C. frutescens	GPC117550	VI043455	ND	WorldVeg	Uganda	FALSE	FALSE
C. chinense	GPC117560	VI043456	ND	WorldVeg	Uganda	FALSE	FALSE
C. annuum	GPC117570	VI043457	ND	WorldVeg	Uganda	FALSE	FALSE
C. annuum	GPC117580	VI043458	ND	WorldVeg	Uganda	FALSE	FALSE
C. annuum	GPC117610	VI043481	ND	WorldVeg	Greece	FALSE	FALSE
C. annuum	GPC117620	VI043482	ND	WorldVeg	Greece	FALSE	FALSE
C. annuum	GPC117630	VI043483	ND	WorldVeg	Italy	FALSE	FALSE
C. annuum	GPC117640	VI043484	NU MEX TWILIGHT	WorldVeg	United States	FALSE	FALSE
C. annuum	GPC117660	VI043658	NUMEX JOE E PARKER	WorldVeg	United States	FALSE	FALSE
C. frutescens	GPC117670	VI043716	ND	WorldVeg	Malasya	FALSE	FALSE
C. frutescens	GPC117680	VI043717	CILI BURUNG	WorldVeg	Malasya	FALSE	FALSE
C. frutescens	GPC117690	VI043718	CILI BURUNG PANJANG BUAH	WorldVeg	Malasya	FALSE	FALSE
C. frutescens	GPC117700	VI043719	CILI BURUNG KECIL BUAH	WorldVeg	Malasya	FALSE	FALSE
C. frutescens	GPC117710	VI043720	CILI PADI	WorldVeg	Malasya	FALSE	FALSE
C. frutescens	GPC117720	VI043721	CILI PUTIH	WorldVeg	Malasya	FALSE	FALSE
C. annuum	GPC117730	VI043722	LADA KELING	WorldVeg	Malasya	FALSE	FALSE
C. annuum	GPC117740	VI043723	CILI BESAR	WorldVeg	Malasya	FALSE	FALSE
C. annuum	GPC117750	VI044063	FLORIDA VR-2	WorldVeg	United States	FALSE	FALSE
C. frutescens	GPC117810	VI044151	ND	WorldVeg	Philippines	FALSE	FALSE
C. frutescens	GPC117820	VI044152	SILING LABUYO	WorldVeg	Philippines	FALSE	FALSE
C. frutescens	GPC117830	VI044153	ND	WorldVeg	Philippines	FALSE	FALSE
C. annuum	GPC117840	VI044154	ND	WorldVeg	Philippines	FALSE	FALSE
C. annuum	GPC117850	VI044155	LARA	WorldVeg	Philippines	FALSE	FALSE
C. frutescens	GPC117860	VI044156	SILI	WorldVeg	Philippines	FALSE	FALSE
C. frutescens	GPC117870	VI044157	SILI	WorldVeg	Philippines	FALSE	FALSE
C. annuum	GPC117880	VI044160	BONTOC	WorldVeg	Philippines	FALSE	FALSE
C. annuum	GPC117890	VI044161	ND	WorldVeg	Philippines	FALSE	FALSE
C. annuum	GPC117900	VI044162	BONTOC YELLOW	WorldVeg	Philippines	FALSE	FALSE
C. annuum	GPC117910	VI044251	SERRANO VERA	WorldVeg		FALSE	FALSE
C. annuum	GPC117920	VI044252	ND	WorldVeg	Netherlands	FALSE	FALSE
C. annuum	GPC117930	VI044253	ND	WorldVeg		FALSE	FALSE
C. annuum	GPC117940	VI044254	YOLO Y	WorldVeg		FALSE	FALSE
C. annuum	GPC117950	VI044255	EARLY CALWONDER	WorldVeg		FALSE	FALSE
C. annuum	GPC117970	VI044257	YOLO WONDER B PETOSEED	WorldVeg		FALSE	FALSE
C. annuum	GPC117980	VI044258	YOLO WONDER HDV	WorldVeg	France	FALSE	FALSE
C. annuum	GPC117990	VI044259	YOLO Y HDV	WorldVeg	France	FALSE	FALSE
C. annuum	GPC118000	VI044260	FLORIDA VR-2	WorldVeg	France	FALSE	FALSE
C. annuum	GPC118010	VI044261	ANAHEIM F-6 PM 751	WorldVeg	France	TRUE	TRUE
C. annuum	GPC118020	VI044262	PBC277 (XVR 3-25)	WorldVeg	United States	FALSE	FALSE
C. chinense	GPC118030	VI044263	MISCUCHO PI 315008 (HOT PEPPER)	WorldVeg	France	FALSE	FALSE
C. annuum	GPC118060	VI044266	SERRANO 1534	WorldVeg	Taiwan	FALSE	FALSE
C. annuum	GPC118080	VI044268	YOLO WONDER	WorldVeg	Taiwan	FALSE	FALSE
C. annuum	GPC118100	VI044270	ND	WorldVeg		FALSE	FALSE
C. annuum	GPC118120	VI044272	DELRAY BELL	WorldVeg		FALSE	FALSE
C. annuum	GPC118140	VI044274	EARLY CALWONDER	WorldVeg		FALSE	FALSE
C. annuum	GPC118150	VI044275	CALWONDER	WorldVeg		FALSE	FALSE
C. annuum	GPC118160	VI044276	SERRANO CHILI	WorldVeg		FALSE	FALSE
C. annuum	GPC118180	VI044278	HDA 210 BIS	WorldVeg		FALSE	FALSE
C. annuum	GPC118190	VI044279	HDA 230	WorldVeg		FALSE	FALSE
C. annuum	GPC118200	VI044280	HDA 248	WorldVeg		FALSE	FALSE
C. annuum	GPC118210	VI044281	HDA 252	WorldVeg		FALSE	FALSE
C. annuum	GPC118220	VI044282	HDA 260	WorldVeg		FALSE	FALSE
C. annuum	GPC118230	VI044283	HDA 268	WorldVeg		TRUE	FALSE
C. annuum	GPC118240	VI044284	HDA 273	WorldVeg		FALSE	FALSE
C. annuum	GPC118250	VI044285	HDA 295	WorldVeg		FALSE	FALSE
C. annuum	GPC118260	VI044286	ND	WorldVeg	United States	FALSE	FALSE
C. annuum	GPC118280	VI044288	ND	WorldVeg	United States	FALSE	FALSE
C. annuum	GPC118290	VI044289	ND	WorldVeg	United States	FALSE	FALSE
C. annuum	GPC118300	VI044290	ND	WorldVeg	United States	FALSE	FALSE
C. annuum	GPC118310	VI044291	ND	WorldVeg	United States	FALSE	FALSE
C. annuum	GPC118320	VI044292	TISANA	WorldVeg	Netherlands	FALSE	FALSE
C. annuum	GPC118330	VI044293	HDA 832	WorldVeg		FALSE	FALSE
C. annuum	GPC118340	VI044294	TURRIALBA	WorldVeg	France	FALSE	FALSE
C. annuum	GPC118350	VI044295	JANGSUGOCHU	WorldVeg		FALSE	FALSE
C. annuum	GPC118360	VI044296	BRUINSMA WONDER	WorldVeg	Netherlands	FALSE	FALSE
C. annuum	GPC118370	VI044297	ND	WorldVeg	Netherlands	FALSE	FALSE
C. annuum	GPC118380	VI044298	EARLY CALIFORNIA WONDER	WorldVeg	Netherlands	FALSE	FALSE
C. annuum var. glabriusculum	GPC118390	VI044299	ND	WorldVeg	Malasya	FALSE	FALSE
C. annuum	GPC118400	VI044300	NOVI	WorldVeg		FALSE	FALSE
C. annuum	GPC118420	VI044302	SERRANO HUASTECO	WorldVeg		FALSE	FALSE
C. annuum	GPC118430	VI044303	CILI PADI	WorldVeg		FALSE	FALSE
C. annuum	GPC118440	VI044304	SERRANO HUASTECO	WorldVeg	Malasya	FALSE	FALSE
C. annuum	GPC118450	VI044305	PUSA JWALA	WorldVeg	India	FALSE	FALSE
C. baccatum	GPC118460	VI044306	MILORD	WorldVeg		FALSE	FALSE
C. baccatum var. pendulum	GPC118480	VI044308	ND	WorldVeg	United States	FALSE	FALSE
C. baccatum var. pendulum	GPC118490	VI044309	ND	WorldVeg	United States	FALSE	FALSE
C. baccatum var. pendulum	GPC118500	VI044310	VALENTINE	WorldVeg	Perù	FALSE	FALSE
C. chinense	GPC118530	VI044313	ND	WorldVeg	United States	FALSE	FALSE
C. chinense	GPC118540	VI044314	ND	WorldVeg	United States	FALSE	FALSE
C. chinense	GPC118550	VI044315	ND	WorldVeg		FALSE	FALSE
C. frutescens	GPC118560	VI044316	PSP-11	WorldVeg		FALSE	FALSE
C. frutescens	GPC118570	VI044317	TOBASCO	WorldVeg	Netherlands	FALSE	FALSE
C. frutescens	GPC118580	VI044319	TOBASCO MCILHENNY	WorldVeg		FALSE	FALSE
C. frutescens	GPC118600	VI044321	MC. ILENNY	WorldVeg		FALSE	FALSE
C. annuum	GPC118610	VI044322	ND	WorldVeg		FALSE	FALSE
C. baccatum var. pendulum	GPC118630	VI044324	ND	WorldVeg	Ecuador	FALSE	FALSE
C. frutescens	GPC118640	VI044325	TOBASCO	WorldVeg	Netherlands	FALSE	FALSE
C. frutescens	GPC118650	VI044326	TOBASCO	WorldVeg		FALSE	FALSE
C. annuum	GPC118670	VI044328	MC-5 SEL	WorldVeg		FALSE	FALSE
C. annuum	GPC118680	VI044329	PI 3222727 SAEGOCHU	WorldVeg	Korea	FALSE	FALSE
C. frutescens	GPC118690	VI044330	TOBASCO	WorldVeg		FALSE	FALSE
C. annuum	GPC118700	VI044331	YOLO WONDER	WorldVeg		FALSE	FALSE
C. annuum	GPC118730	VI044335	TALTOS	WorldVeg	Hungary	FALSE	FALSE
C. annuum	GPC118750	VI044344	PANT C-1	WorldVeg	India	FALSE	FALSE
C. annuum	GPC118760	VI044347	BATHAIDA SELECTION	WorldVeg	India	FALSE	FALSE
C. baccatum	GPC118780	VI044352	PEN 3-4	WorldVeg		FALSE	FALSE
C. annuum	GPC118810	VI044362	CAROLINA CAYENNE	WorldVeg	United States	FALSE	FALSE
C. annuum	GPC118820	VI044363	CHARLESTON HOT	WorldVeg	United States	FALSE	FALSE
C. frutescens	GPC118830	VI044485	ND	WorldVeg	Philippines	FALSE	FALSE
C. annuum	GPC118840	VI044486	ND	WorldVeg	Philippines	FALSE	FALSE
C. annuum	GPC118850	VI044492	YATSUFUSA	WorldVeg	Nepal	FALSE	FALSE
C. annuum	GPC118860	VI044493	SURYAMUKHI	WorldVeg	Nepal	FALSE	FALSE
C. annuum	GPC118870	VI044503	CA 8	WorldVeg	Sri Lanka	FALSE	FALSE
C. annuum	GPC118880	VI044506	LOUNGHI	WorldVeg	Pakistan	FALSE	FALSE
C. annuum	GPC118890	VI044507	NARWALA	WorldVeg	Pakistan	FALSE	FALSE
C. annuum	GPC118910	VI044519	SHA-EMA	WorldVeg	Bhutan	FALSE	FALSE
C. annuum	GPC118920	VI044580	JAWAHAR MIRCH-218	WorldVeg	India	FALSE	FALSE
C. annuum	GPC118930	VI044613	BHASKAR	WorldVeg	India	FALSE	FALSE
C. frutescens	GPC118940	VI044911	LABUYO	WorldVeg	Philippines	FALSE	FALSE
C. annuum	GPC118950	VI044921	JATILABA	WorldVeg	Indonesia	FALSE	FALSE
C. annuum	GPC118960	VI044922	LV. 2722	WorldVeg	Indonesia	FALSE	FALSE
C. frutescens	GPC118970	VI044923	TABASCO L-167	WorldVeg	United States	FALSE	FALSE
C. annuum	GPC118990	VI044925	ND	WorldVeg	Thailand	FALSE	FALSE
C. annuum	GPC119000	VI044926	ND	WorldVeg	India	FALSE	FALSE
C. annuum	GPC119010	VI044927	GALKUNDA MIRIS 01146	WorldVeg	Sri Lanka	FALSE	FALSE
C. baccatum	GPC119030	VI044929	DEDO DE MOCA	WorldVeg	Brazil	FALSE	FALSE
C. annuum	GPC119040	VI044930	JWALLA	WorldVeg	India	FALSE	FALSE
C. annuum	GPC119050	VI044931	SHEETAL-51	WorldVeg	India	FALSE	FALSE
C. annuum	GPC119060	VI044932	ARKA LOHIT	WorldVeg	India	FALSE	FALSE
C. chinense	GPC119070	VI044933	SCOTCH BONNET	WorldVeg	Grenada	FALSE	FALSE
C. annuum	GPC119080	VI044934	BATHINDA SELECTION 1-1-2-1	WorldVeg	India	FALSE	FALSE
C. frutescens	GPC119100	VI044936	PIMENTA ARDIDA	WorldVeg	Brazil	FALSE	FALSE
C. annuum	GPC119110	VI044937	90C44	WorldVeg	United States	FALSE	FALSE
C. annuum	GPC119120	VI044938	KAU CLUSTER	WorldVeg	India	FALSE	FALSE
C. annuum	GPC119130	VI044939	VOLCANI CENTER 12568	WorldVeg	Israel	FALSE	FALSE
C. annuum	GPC119140	VI044940	PAPRI QUEEN	WorldVeg	United States	FALSE	FALSE
C. chinense	GPC119150	VI044941	ENSALADA	WorldVeg	Puerto rico	FALSE	FALSE
C. annuum	GPC119160	VI044942	FYUCO	WorldVeg	Argentina	FALSE	FALSE
C. annuum	GPC119170	VI044943	CIN ROSSO	WorldVeg	Italy	FALSE	FALSE
C. annuum	GPC119180	VI044944	CIN GIALLO	WorldVeg	Italy	FALSE	FALSE
C. annuum	GPC119190	VI044945	SUPTOL	WorldVeg	Hungary	FALSE	FALSE
C. annuum	GPC119200	VI044946	BATHINDA SELECTION 1-7-1-4	WorldVeg	India	FALSE	FALSE
C. annuum	GPC119210	VI044947	B 18	WorldVeg	United States	FALSE	FALSE
C. annuum	GPC119220	VI044948	B 27	WorldVeg	United States	FALSE	FALSE
C. annuum	GPC119230	VI044949	B 37	WorldVeg	United States	FALSE	FALSE
C. annuum	GPC119240	VI044950	B 58	WorldVeg	United States	FALSE	FALSE
C. annuum	GPC119250	VI044951	B 69	WorldVeg	United States	FALSE	FALSE
C. annuum	GPC119260	VI044952	B 78	WorldVeg	United States	FALSE	FALSE
C. annuum	GPC119270	VI044953	NONG LER	WorldVeg	China	FALSE	FALSE
C. annuum	GPC119280	VI044954	NONG DA NO.8	WorldVeg	China	FALSE	FALSE
C. annuum	GPC119300	VI045247	KKU CLUSTER	WorldVeg	Thailand	FALSE	FALSE
C. annuum	GPC119310	VI045248	JUPITER	WorldVeg	United States	FALSE	FALSE
C. chinense	GPC119340	VI045251	AMA 9	WorldVeg	Brazil	FALSE	FALSE
C. chinense	GPC119350	VI045252	AMA 12	WorldVeg	Brazil	FALSE	FALSE
C. annuum	GPC119360	VI045253	KAALA	WorldVeg	United States	FALSE	FALSE
C. annuum	GPC119380	VI045259	MFHP 1995	WorldVeg	South Africa	FALSE	FALSE
C. annuum	GPC119390	VI045279	ND	WorldVeg	India	FALSE	FALSE
C. annuum	GPC119400	VI045280	ND	WorldVeg	India	FALSE	FALSE
C. annuum	GPC119410	VI045281	ND	WorldVeg	India	FALSE	FALSE
C. annuum	GPC119430	VI045283	ND	WorldVeg	India	FALSE	FALSE
C. annuum	GPC119450	VI045285	ND	WorldVeg	India	FALSE	FALSE
C. annuum	GPC119460	VI045286	ND	WorldVeg	India	FALSE	FALSE
C. annuum	GPC119510	VI045562	ARKA GAURAV	WorldVeg	India	FALSE	FALSE
C. frutescens	GPC119520	VI045887	ND	WorldVeg	Laos	FALSE	FALSE
C. frutescens	GPC119530	VI045888	ND	WorldVeg	Laos	FALSE	FALSE
C. frutescens	GPC119540	VI045892	ND	WorldVeg	Laos	FALSE	FALSE
C. annuum	GPC119550	VI045893	ND	WorldVeg	Vietnam	FALSE	FALSE
C. annuum	GPC119560	VI045935	OT CAY	WorldVeg	Vietnam	FALSE	FALSE
C. annuum	GPC119570	VI045936	OT CAY	WorldVeg	Vietnam	FALSE	FALSE
C. annuum	GPC119580	VI045937	OT CAY CANG CUA	WorldVeg	Vietnam	FALSE	FALSE
C. frutescens	GPC119600	VI045939	OT CHI THIEN	WorldVeg	Vietnam	FALSE	FALSE
C. annuum	GPC119630	VI045942	OT TRON LAU NAM	WorldVeg	Vietnam	FALSE	FALSE
C. annuum	GPC119640	VI045993	OT QUA TIM	WorldVeg	Vietnam	FALSE	FALSE
C. annuum	GPC119650	VI045994	OT DO	WorldVeg	Vietnam	FALSE	FALSE
C. annuum	GPC119660	VI045995	OT DO	WorldVeg	Vietnam	FALSE	FALSE
C. frutescens	GPC119670	VI045996	OT THOC	WorldVeg	Vietnam	FALSE	FALSE
C. annuum	GPC119680	VI045997	OT	WorldVeg	Vietnam	FALSE	FALSE
C. annuum	GPC119690	VI045998	OT	WorldVeg	Vietnam	FALSE	FALSE
C. annuum	GPC119700	VI045999	VO LAC CHAY (OT)	WorldVeg	Vietnam	FALSE	FALSE
C. frutescens	GPC119710	VI046000	MAC MIN (OT)	WorldVeg	Vietnam	FALSE	FALSE
C. frutescens	GPC119720	VI046001	MAC MIN KHAU (OT THOC)	WorldVeg	Vietnam	FALSE	FALSE
C. annuum	GPC119730	VI046002	PHAN CHIU BE (OT THOC)	WorldVeg	Vietnam	FALSE	FALSE
C. annuum	GPC119740	VI046003	PHAN CHIU CA (OT QUA TRON)	WorldVeg	Vietnam	FALSE	FALSE
C. annuum	GPC119770	VI046006	OT VANG	WorldVeg	Vietnam	FALSE	FALSE
C. annuum	GPC119780	VI046570	OT CHI THIEN	WorldVeg	Vietnam	FALSE	FALSE
C. annuum	GPC119790	VI046571	OT TRON	WorldVeg	Vietnam	FALSE	FALSE
C. annuum	GPC119800	VI046572	OT	WorldVeg	Vietnam	FALSE	FALSE
C. annuum	GPC119810	VI046573	OT HINH CHUONG	WorldVeg	Vietnam	FALSE	FALSE
C. annuum	GPC119820	VI046574	OT CANG CUA	WorldVeg	Vietnam	FALSE	FALSE
C. annuum	GPC119830	VI046575	OT CANG CUA	WorldVeg	Vietnam	FALSE	FALSE
C. annuum	GPC119840	VI046576	OT HINH CHUONG	WorldVeg	Vietnam	FALSE	FALSE
C. annuum	GPC119850	VI046577	OT TRON	WorldVeg	Vietnam	FALSE	FALSE
C. annuum	GPC119860	VI046578	OT HINH CHUONG	WorldVeg	Vietnam	FALSE	FALSE
C. annuum	GPC119870	VI046579	OT	WorldVeg	Vietnam	FALSE	FALSE
C. annuum	GPC119880	VI046580	OT CHI THIEN (TO)	WorldVeg	Vietnam	FALSE	FALSE
C. annuum	GPC119890	VI046581	OT DAI	WorldVeg	Vietnam	FALSE	FALSE
C. annuum	GPC119900	VI046582	OT CHUONG	WorldVeg	Vietnam	FALSE	FALSE
C. frutescens	GPC119920	VI046715	OT (CAY) NHO	WorldVeg	Vietnam	FALSE	FALSE
C. annuum	GPC119940	VI046717	OT (CAY QUA NHO)	WorldVeg	Vietnam	FALSE	FALSE
C. annuum	GPC119960	VI046756	LS-41	WorldVeg	Pakistan	FALSE	FALSE
C. annuum	GPC119980	VI046789	CZECHOSLOVAKIAN BLACK	WorldVeg	Czech rep	FALSE	FALSE
C. annuum	GPC119990	VI046790	MC4-(18)	WorldVeg	Malasya	FALSE	FALSE
C. annuum	GPC120000	VI046791	CIPANAS (ARTHUR)	WorldVeg	Indonesia	FALSE	FALSE
C. annuum	GPC120010	VI046792	MC4-(30)	WorldVeg	Malasya	FALSE	FALSE
C. annuum	GPC120040	VI046795	MC4-(63)	WorldVeg	Malasya	FALSE	FALSE
C. annuum	GPC120050	VI046796	MC4-(66)	WorldVeg	Malasya	FALSE	FALSE
C. annuum	GPC120070	VI046798	SZECHWAN 3	WorldVeg	Taiwan	FALSE	FALSE
C. annuum	GPC120080	VI046799	SZECHWAN 4	WorldVeg	Taiwan	FALSE	FALSE
C. annuum	GPC120090	VI046800	SZECHWAN 5	WorldVeg	Taiwan	FALSE	FALSE
C. annuum	GPC120100	VI046801	VINDEL	WorldVeg	Israel	FALSE	FALSE
C. annuum	GPC120120	VI046803	8209-1 OFFSPRING	WorldVeg	United States	FALSE	FALSE
C. baccatum var. pendulum	GPC120140	VI046805	PBC81	WorldVeg	Perù	FALSE	FALSE
C. annuum	GPC120150	VI046806	KTPL 19	WorldVeg	India	TRUE	TRUE
C. annuum	GPC120160	VI046807	UTKAL RAGINI	WorldVeg	India	FALSE	FALSE
C. annuum	GPC120180	VI046809	ESPANOLA IMPROVED	WorldVeg	United States	FALSE	FALSE
C. annuum	GPC120200	VI046811	83-176	WorldVeg	China	FALSE	FALSE
C. annuum	GPC120210	VI046812	83-86	WorldVeg	China	FALSE	FALSE
C. annuum	GPC120220	VI046813	AKC-86-39	WorldVeg	India	FALSE	FALSE
C. annuum	GPC120230	VI046814	MI-221	WorldVeg	United States	FALSE	FALSE
C. annuum	GPC120240	VI046815	HDA 801	WorldVeg	France	FALSE	FALSE
C. annuum	GPC120250	VI046816	DELHI ROUND #1	WorldVeg	India	FALSE	FALSE
C. annuum	GPC120260	VI046817	LCA-305	WorldVeg	India	FALSE	FALSE
C. annuum	GPC120270	VI046818	RHRC	WorldVeg	India	FALSE	FALSE
C. annuum	GPC120280	VI046819	IIHR 1238	WorldVeg	El salvador	FALSE	FALSE
C. annuum	GPC120300	VI046821	PMR57/88K	WorldVeg	India	FALSE	FALSE
C. annuum	GPC120310	VI046822	PHULE-C5	WorldVeg	India	FALSE	FALSE
C. annuum	GPC120320	VI046823	ND	WorldVeg	United States	FALSE	FALSE
C. chinense	GPC120330	VI046824	AMA 6	WorldVeg	Brazil	FALSE	FALSE
C. chinense	GPC120340	VI046825	AMA 7	WorldVeg	Brazil	FALSE	FALSE
C. chinense	GPC120350	VI046826	AMA 8	WorldVeg	Brazil	FALSE	FALSE
C. chinense	GPC120360	VI046827	AMA 11	WorldVeg	Brazil	FALSE	FALSE
C. annuum	GPC120370	VI046828	JINSOL	WorldVeg	Korea	FALSE	FALSE
C. annuum	GPC120390	VI046830	HANSOL	WorldVeg	Korea	FALSE	FALSE
C. annuum	GPC120430	VI046834	871076	WorldVeg	Mexico	FALSE	FALSE
C. annuum	GPC120440	VI046835	P107	WorldVeg	Taiwan	FALSE	FALSE
C. annuum	GPC120450	VI046836	SZECHWAN 11	WorldVeg	Taiwan	FALSE	FALSE
C. annuum	GPC120460	VI046837	EL PASO	WorldVeg	United States	FALSE	FALSE
C. annuum	GPC120470	VI046838	CAYENNE LARGE RED THICK	WorldVeg	United States	FALSE	FALSE
C. annuum	GPC120480	VI046839	LF-1	WorldVeg	Taiwan	FALSE	FALSE
C. annuum	GPC120490	VI046840	88161	WorldVeg	Mongolia	FALSE	FALSE
C. annuum	GPC120500	VI046841	8812	WorldVeg	Mongolia	FALSE	FALSE
C. annuum	GPC120510	VI046842	PAPRIKA#1	WorldVeg	Malawi	FALSE	FALSE
C. annuum	GPC120520	VI046843	MC11	WorldVeg	Malasya	FALSE	FALSE
C. annuum	GPC120530	VI046844	MC12	WorldVeg	Malasya	FALSE	FALSE
C. annuum	GPC120540	VI046845	CHILLI KLANG	WorldVeg	Malasya	FALSE	FALSE
C. annuum	GPC120550	VI046846	CHILLI MERAH	WorldVeg	Malasya	FALSE	FALSE
C. annuum	GPC120560	VI046847	RIO GRANDE CHILE	WorldVeg	United States	FALSE	FALSE
C. annuum	GPC120570	VI046848	CA-960 (SINDHUR)	WorldVeg	India	FALSE	FALSE
C. annuum	GPC120580	VI046849	HISAR VIJAY	WorldVeg	India	FALSE	FALSE
C. annuum	GPC120590	VI046850	HISAR SHAKTI	WorldVeg	India	FALSE	FALSE
C. annuum	GPC120600	VI046851	BUKIT GAMBIR	WorldVeg	Malasya	FALSE	FALSE
C. annuum	GPC120610	VI046852	PERUVIAN PURPLE CHILE	WorldVeg	Perù	FALSE	FALSE
C. annuum	GPC120620	VI046853	PICHIT	WorldVeg	Thailand	TRUE	TRUE
C. annuum	GPC120630	VI046854	TANGERINE PIMENTO	WorldVeg	United States	FALSE	FALSE
C. annuum	GPC120640	VI046855	CAYENNE CHILE	WorldVeg	United States	FALSE	FALSE
C. annuum	GPC120650	VI046856	KEA RYONG SAN	WorldVeg	Korea	FALSE	FALSE
C. annuum	GPC120660	VI046857	PBC364	WorldVeg	Italy	FALSE	FALSE
C. annuum	GPC120670	VI046858	YELLOW PBC364 SELEX	WorldVeg	Taiwan	FALSE	FALSE
C. annuum	GPC120680	VI046859	PBC366	WorldVeg	Italy	FALSE	FALSE
C. annuum	GPC120690	VI046860	PBC367	WorldVeg	Sri Lanka	FALSE	FALSE
C. annuum	GPC120710	VI046862	C225A-2	WorldVeg		FALSE	FALSE
C. annuum	GPC120720	VI046863	KULIM	WorldVeg	Malasya	FALSE	FALSE
C. annuum	GPC120740	VI046865	PBC393	WorldVeg	Taiwan	FALSE	FALSE
C. annuum	GPC120750	VI046866	SZECHWAN (VC)	WorldVeg	Taiwan	FALSE	FALSE
C. frutescens	GPC120760	VI046867	GABERAWIT	WorldVeg	Indonesia	FALSE	FALSE
C. annuum	GPC120770	VI046868	SZECHWAN 13	WorldVeg	Taiwan	FALSE	FALSE
C. annuum	GPC120780	VI046869	ANK-101	WorldVeg	Sri Lanka	FALSE	FALSE
C. annuum	GPC120790	VI046870	BL-20	WorldVeg	Sri Lanka	FALSE	FALSE
C. chinense	GPC120800	VI046871	DATIL	WorldVeg	United States	FALSE	FALSE
C. annuum	GPC120810	VI046872	PBC520	WorldVeg	Mexico	FALSE	FALSE
C. annuum	GPC120820	VI046873	387-ONG	WorldVeg	Malasya	FALSE	FALSE
C. annuum	GPC120830	VI046874	388-ONG	WorldVeg	Malasya	FALSE	FALSE
C. annuum	GPC120850	VI046876	POBLANO (ANCHO)	WorldVeg	United States	FALSE	FALSE
C. annuum	GPC120860	VI046877	NUMEX CONQUISTADOR	WorldVeg	United States	FALSE	FALSE
C. annuum	GPC120870	VI046878	BELDI	WorldVeg	Tunisia	FALSE	FALSE
C. annuum	GPC120880	VI046879	CALATAUCO	WorldVeg	Argentina	FALSE	FALSE
C. annuum	GPC120890	VI046880	VYUCO	WorldVeg	Argentina	FALSE	FALSE
C. frutescens	GPC120900	VI046881	MC-003	WorldVeg	United States	FALSE	FALSE
C. annuum	GPC120940	VI046885	CAYENNE 709-1	WorldVeg	United States	FALSE	FALSE
C. annuum	GPC120950	VI046886	GH#22 PEMV TEX#1	WorldVeg	United States	FALSE	FALSE
C. annuum	GPC120960	VI046887	GH#21 PEMV TEX#1	WorldVeg	United States	FALSE	FALSE
C. annuum	GPC120970	VI046888	1989-24 CAP 8608-PEMV	WorldVeg	United States	FALSE	FALSE
C. annuum	GPC120980	VI046889	S-20-1(4272)88GH 256-1	WorldVeg	India	TRUE	TRUE
C. annuum	GPC120990	VI046890	PBC575	WorldVeg	Sri Lanka	FALSE	FALSE
C. annuum	GPC121000	VI046891	PBC577	WorldVeg	Sri Lanka	FALSE	FALSE
C. annuum	GPC121020	VI046893	PBC579	WorldVeg	Sri Lanka	TRUE	TRUE
C. annuum	GPC121030	VI046894	PBC585	WorldVeg	Thailand	TRUE	TRUE
C. annuum	GPC121040	VI046895	PBC586	WorldVeg	Thailand	FALSE	FALSE
C. annuum	GPC121050	VI046896	PBC587	WorldVeg	Thailand	FALSE	FALSE
C. annuum	GPC121060	VI046897	PBC588	WorldVeg	Thailand	FALSE	FALSE
C. annuum	GPC121070	VI046898	PBC589	WorldVeg	Thailand	FALSE	FALSE
C. annuum	GPC121080	VI046899	PBC590	WorldVeg	Thailand	FALSE	FALSE
C. annuum	GPC121090	VI046900	PBC591	WorldVeg	Thailand	FALSE	FALSE
C. annuum	GPC121100	VI046901	PBC593	WorldVeg	Thailand	FALSE	FALSE
C. annuum	GPC121110	VI046902	PBC594	WorldVeg	Thailand	FALSE	FALSE
C. annuum	GPC121120	VI046903	PBC601	WorldVeg	Taiwan	TRUE	TRUE
C. annuum	GPC121130	VI046904	PBC602	WorldVeg	Taiwan	FALSE	FALSE
C. annuum	GPC121140	VI046905	PBC603	WorldVeg	Taiwan	FALSE	FALSE
C. frutescens	GPC121150	VI046906	PBC604	WorldVeg	Taiwan	FALSE	FALSE
C. annuum	GPC121160	VI046907	HI FONG NO 2	WorldVeg	China	FALSE	FALSE
C. annuum	GPC121190	VI046910	WANNI MIRIS 01013	WorldVeg	Sri Lanka	FALSE	FALSE
C. annuum	GPC121210	VI046912	FRESNO	WorldVeg	Kenia	FALSE	FALSE
C. annuum	GPC121220	VI046913	SUWON	WorldVeg	Korea	FALSE	FALSE
C. annuum	GPC121230	VI046914	JEJU	WorldVeg	Korea	FALSE	FALSE
C. annuum	GPC121250	VI046916	JALAPENO CHILI	WorldVeg	United States	FALSE	FALSE
C. annuum	GPC121260	VI046917	HUNGARIAN YELLOW WAX	WorldVeg	United States	FALSE	FALSE
C. annuum	GPC121270	VI046918	ANAHEIM CHILI	WorldVeg	United States	FALSE	FALSE
C. annuum	GPC121280	VI046919	PBC656	WorldVeg	Thailand	FALSE	FALSE
C. annuum	GPC121290	VI046920	CHONG CHAO NO 22	WorldVeg	China	FALSE	FALSE
C. chinense	GPC121300	VI046921	PBC660	WorldVeg	Zambia	FALSE	FALSE
C. annuum	GPC121310	VI046922	PBC661	WorldVeg	Tanzania	FALSE	FALSE
C. annuum	GPC121320	VI046923	PBC662	WorldVeg	Tanzania	FALSE	FALSE
C. annuum	GPC121330	VI046924	SAPPORO TAICHOU NANBAN	WorldVeg	Japan	FALSE	FALSE
C. annuum	GPC121350	VI046926	CORONA	WorldVeg	United States	FALSE	FALSE
C. annuum	GPC121360	VI046927	SWEET CHOCOLATE	WorldVeg	United States	FALSE	FALSE
C. annuum	GPC121390	VI046930	CALIENTE	WorldVeg	United States	FALSE	FALSE
C. annuum	GPC121400	VI046931	MONTEGO	WorldVeg		FALSE	FALSE
C. annuum	GPC121410	VI046932	EARLY JALAPENO	WorldVeg	United States	FALSE	FALSE
C. annuum	GPC121420	VI046933	PBC686	WorldVeg	Bangladesh	FALSE	FALSE
C. frutescens	GPC121430	VI046934	BG2814 SELECTION 14-6	WorldVeg	Mexico	FALSE	FALSE
C. frutescens	GPC121440	VI046935	BG2816 SELECTION 16-1	WorldVeg	Mexico	FALSE	FALSE
C. annuum	GPC121450	VI046936	AZETH	WorldVeg	Brazil	FALSE	FALSE
C. annuum	GPC121460	VI046937	MAGDA	WorldVeg	Brazil	FALSE	FALSE
C. annuum	GPC121480	VI046939	CNPH 1149	WorldVeg	Brazil	FALSE	FALSE
C. annuum	GPC121490	VI046940	PI 201234 SELEX	WorldVeg	Mexico	FALSE	FALSE
C. annuum	GPC121510	VI046942	PRAKASH	WorldVeg	India	FALSE	FALSE
C. annuum	GPC121520	VI046943	PBC725	WorldVeg	Papua N Guinea	TRUE	TRUE
C. annuum	GPC121530	VI046944	PBC726	WorldVeg	Papua N Guinea	FALSE	FALSE
C. annuum	GPC121550	VI046946	SZEGED 40017	WorldVeg	Hungary	FALSE	FALSE
C. annuum	GPC121570	VI046948	T 570/970	WorldVeg	Hungary	FALSE	FALSE
C. annuum	GPC121580	VI046949	T 98/967	WorldVeg	Hungary	FALSE	FALSE
C. annuum	GPC121590	VI046950	U 155	WorldVeg	Hungary	FALSE	FALSE
C. annuum	GPC121600	VI046951	U 270/795	WorldVeg	Hungary	FALSE	FALSE
C. annuum	GPC121620	VI046953	T 570/970	WorldVeg	Hungary	TRUE	TRUE
C. annuum	GPC121630	VI046954	TH 122	WorldVeg	Hungary	FALSE	FALSE
C. annuum	GPC121640	VI046955	ET 2052/2318	WorldVeg	Hungary	FALSE	FALSE
C. annuum	GPC121650	VI046956	TL 791C/691	WorldVeg	Hungary	FALSE	FALSE
C. annuum	GPC121670	VI046958	TL 78/377	WorldVeg	Hungary	FALSE	FALSE
C. annuum	GPC121680	VI046959	TAMPAR	WorldVeg	Indonesia	FALSE	FALSE
C. annuum	GPC121690	VI046960	ORANGE PBC766 SELEX	WorldVeg	Hungary	FALSE	FALSE
C. annuum	GPC121700	VI046961	YELLOW PBC766 SELEX	WorldVeg	Hungary	FALSE	FALSE
C. annuum	GPC121710	VI046962	PBC767	WorldVeg	Hungary	TRUE	TRUE
C. annuum	GPC121720	VI046963	PBC768	WorldVeg	Hungary	FALSE	FALSE
C. annuum	GPC121730	VI046964	WU HAN 921009	WorldVeg	China	FALSE	FALSE
C. annuum	GPC121740	VI046965	CIN PICCOLO	WorldVeg	Italy	FALSE	FALSE
C. annuum	GPC121750	VI046966	BIRD'S EYE	WorldVeg	Italy	FALSE	FALSE
C. annuum	GPC121780	VI046969	SOBOR	WorldVeg	Hungary	FALSE	FALSE
C. annuum	GPC121790	VI046970	FECSKE	WorldVeg	Hungary	FALSE	FALSE
C. baccatum	GPC121800	VI046971	IHR 517A	WorldVeg	India	FALSE	FALSE
C. annuum	GPC121810	VI046972	ITALIAN EL	WorldVeg	Italy	FALSE	FALSE
C. annuum	GPC121820	VI046973	RIGUEL	WorldVeg	Italy	FALSE	FALSE
C. annuum	GPC121830	VI046974	ISE	WorldVeg	Japan	FALSE	FALSE
C. annuum	GPC121840	VI046975	MIE-MIDORI	WorldVeg	Japan	FALSE	FALSE
C. annuum	GPC121850	VI046976	SHOUSUKE	WorldVeg	Japan	FALSE	FALSE
C. annuum	GPC121860	VI046977	ISHII-MIDORI	WorldVeg	Japan	FALSE	FALSE
C. annuum	GPC121870	VI046978	SHISHITOU	WorldVeg	Japan	FALSE	FALSE
C. annuum	GPC121880	VI046979	FUSHIMI-AMANAGA	WorldVeg	Japan	FALSE	FALSE
C. annuum	GPC121890	VI046980	PBC804	WorldVeg	Myanmar	FALSE	FALSE
C. annuum	GPC121900	VI046981	PBC806	WorldVeg	China	FALSE	FALSE
C. chinense	GPC121920	VI046983	PBC808	WorldVeg	China	FALSE	FALSE
C. annuum	GPC121970	VI046988	PBC840	WorldVeg	United States	FALSE	FALSE
C. annuum	GPC121990	VI046990	PBC842	WorldVeg	United States	FALSE	FALSE
C. baccatum var. pendulum	GPC122000	VI046991	PM 1026	WorldVeg	Bolivia	FALSE	FALSE
C. annuum	GPC122020	VI046993	RAMA	WorldVeg	Nicaragua	FALSE	FALSE
C. annuum	GPC122030	VI046994	CHOCOLATE BELL	WorldVeg	United States	FALSE	FALSE
C. annuum	GPC122040	VI046995	PBC865	WorldVeg	China	FALSE	FALSE
C. annuum	GPC122050	VI046996	PBC867	WorldVeg	Taiwan	FALSE	FALSE
C. annuum	GPC122060	VI046997	WEONKYO 306	WorldVeg	Japan	FALSE	FALSE
C. annuum	GPC122070	VI046998	BARAMASHI	WorldVeg	Japan	FALSE	FALSE
C. annuum	GPC122080	VI046999	TACHI YATSUBUSA	WorldVeg	Japan	FALSE	FALSE
C. annuum	GPC122100	VI047001	90C40	WorldVeg	United States	FALSE	FALSE
C. annuum	GPC122110	VI047002	90C53	WorldVeg	United States	FALSE	FALSE
C. baccatum var. pendulum	GPC122120	VI047003	KOVINCHU	WorldVeg	Australia	FALSE	FALSE
C. annuum	GPC122130	VI047004	PBC881	WorldVeg	Australia	FALSE	FALSE
C. annuum	GPC122150	VI047006	PBC883	WorldVeg	Vietnam	FALSE	FALSE
C. annuum	GPC122160	VI047007	PBC884	WorldVeg	Thailand	FALSE	FALSE
C. annuum	GPC122170	VI047008	SANTAKA	WorldVeg	Japan	FALSE	FALSE
C. annuum	GPC122180	VI047009	PBC890	WorldVeg	Tanzania	FALSE	FALSE
C. annuum	GPC122190	VI047010	PBC891	WorldVeg	Ethiopia	FALSE	FALSE
C. annuum	GPC122200	VI047011	BUYANGO 1	WorldVeg	Tanzania	FALSE	FALSE
C. annuum	GPC122210	VI047012	BUYANGO 2	WorldVeg	Tanzania	FALSE	FALSE
C. annuum	GPC122220	VI047013	BANGALORE 2	WorldVeg	India	FALSE	FALSE
C. annuum	GPC122230	VI047014	PBC907	WorldVeg	Tanzania	FALSE	FALSE
C. annuum	GPC122250	VI047016	PBC912	WorldVeg	Tanzania	FALSE	FALSE
C. annuum	GPC122260	VI047017	137-25-5-BK-8-2@	WorldVeg	United States	FALSE	FALSE
C. chinense	GPC122270	VI047018	PBC932	WorldVeg	United States	FALSE	FALSE
C. annuum	GPC122280	VI047019	59-5	WorldVeg	Tanzania	FALSE	FALSE
C. annuum	GPC122290	VI047020	149M	WorldVeg	Tanzania	FALSE	FALSE
C. annuum	GPC122300	VI047021	MARVA	WorldVeg	Grenada	FALSE	FALSE
C. annuum	GPC122310	VI047022	PBC942	WorldVeg	Taiwan	FALSE	FALSE
C. annuum	GPC122330	VI047024	WAIALUA	WorldVeg	United States	FALSE	FALSE
C. annuum	GPC122340	VI047025	SURYA MUKHI	WorldVeg	Nepal	FALSE	FALSE
C. annuum	GPC122350	VI047026	SHA EMA	WorldVeg	Bhutan	FALSE	FALSE
C. annuum	GPC122380	VI047029	NARWALA	WorldVeg	Pakistan	FALSE	FALSE
C. annuum	GPC122390	VI047030	KULAI	WorldVeg	Malasya	FALSE	FALSE
C. annuum	GPC122400	VI047031	PBC976	WorldVeg	Egypt	FALSE	FALSE
C. annuum	GPC122410	VI047032	CHILLI CABAI	WorldVeg	Malasya	FALSE	FALSE
C. annuum	GPC122420	VI047033	PBC977	WorldVeg	Israel	FALSE	FALSE
C. annuum	GPC122430	VI047034	PBC984	WorldVeg	Israel	FALSE	FALSE
C. annuum	GPC122440	VI047035	PBC987	WorldVeg	Israel	FALSE	FALSE
C. annuum	GPC122450	VI047036	PBC990	WorldVeg	Egypt	FALSE	FALSE
C. annuum	GPC122470	VI047038	PBC994	WorldVeg	Israel	FALSE	FALSE
C. annuum	GPC122490	VI047040	ANAHEIM TMR	WorldVeg	United States	FALSE	FALSE
C. annuum	GPC122510	VI047042	TALTOS	WorldVeg	Hungary	FALSE	FALSE
C. annuum	GPC122530	VI047044	PETER PEPPER	WorldVeg	United States	FALSE	FALSE
C. annuum	GPC122550	VI047046	16-1*BAHAMIAN	WorldVeg	United States	FALSE	FALSE
C. annuum	GPC122570	VI047048	JIN #1	WorldVeg	Taiwan	FALSE	FALSE
C. annuum	GPC122580	VI047049	JIN #2	WorldVeg	Taiwan	FALSE	FALSE
C. annuum	GPC122610	VI047052	IIHR 546	WorldVeg	India	FALSE	FALSE
C. annuum	GPC122620	VI047053	SANDIA	WorldVeg	United States	FALSE	FALSE
C. annuum	GPC122630	VI047054	ARKA GAURAV	WorldVeg	India	FALSE	FALSE
C. annuum	GPC122650	VI047056	SARIAB #2	WorldVeg	Pakistan	FALSE	FALSE
C. annuum	GPC122670	VI047058	GUAJILLO	WorldVeg	United States	FALSE	FALSE
C. chinense	GPC122700	VI047061	AJI BROWN	WorldVeg	United States	FALSE	FALSE
C. annuum	GPC122720	VI047063	HOLIDAY CHEER	WorldVeg	United States	FALSE	FALSE
C. annuum	GPC122730	VI047064	APASEO PASILLA	WorldVeg	Mexico	FALSE	FALSE
C. annuum	GPC122740	VI047065	PULLA	WorldVeg	Mexico	FALSE	FALSE
C. annuum	GPC122750	VI047066	NUMEX BARKER'S HOT	WorldVeg	United States	FALSE	FALSE
C. annuum	GPC122770	VI047068	ACHAR	WorldVeg	India	FALSE	FALSE
C. annuum	GPC122780	VI047069	AGNI SIKHA II	WorldVeg	India	FALSE	FALSE
C. chinense	GPC122790	VI047070	AJI PANCA	WorldVeg	Perù	FALSE	FALSE
C. annuum	GPC122810	VI047072	ALBINO WHITE BULLNOSE	WorldVeg	United States	FALSE	FALSE
C. annuum	GPC122820	VI047073	ANCHO MULATO	WorldVeg	Mexico	FALSE	FALSE
C. annuum	GPC122830	VI047074	BLACK DALLAS	WorldVeg	United States	FALSE	FALSE
C. annuum	GPC122850	VI047076	CANADA CHEESE	WorldVeg	Canada	FALSE	FALSE
C. annuum	GPC122860	VI047077	CAPISTRANO	WorldVeg	United States	FALSE	FALSE
C. annuum	GPC122870	VI047078	CASCABELLA	WorldVeg	United States	FALSE	FALSE
C. annuum	GPC122880	VI047079	CAYENNE ULTRA	WorldVeg	United States	FALSE	FALSE
C. annuum	GPC122900	VI047081	CHAMBORATE	WorldVeg	United States	FALSE	FALSE
C. annuum	GPC122910	VI047082	CHI CHIEN	WorldVeg	United States	FALSE	FALSE
C. annuum	GPC122920	VI047083	CHILACA	WorldVeg	Mexico	FALSE	FALSE
C. annuum	GPC122940	VI047085	CHOCO	WorldVeg	United States	FALSE	FALSE
C. annuum	GPC122950	VI047086	CHOCOLATE CHERRY	WorldVeg	United States	FALSE	FALSE
C. annuum	GPC122960	VI047087	COBAN	WorldVeg	United States	FALSE	FALSE
C. annuum	GPC122970	VI047088	COCHITI	WorldVeg	United States	FALSE	FALSE
C. annuum	GPC122980	VI047089	CORBACI	WorldVeg	United States	FALSE	FALSE
C. annuum	GPC122990	VI047090	COW HORN	WorldVeg	United States	FALSE	FALSE
C. annuum	GPC123000	VI047091	DUNSO	WorldVeg	United States	FALSE	FALSE
C. annuum	GPC123010	VI047092	FIRE	WorldVeg	United States	FALSE	FALSE
C. annuum	GPC123020	VI047093	GOLDEN CAYENNE	WorldVeg	United States	FALSE	FALSE
C. annuum	GPC123040	VI047095	ITALIAN GREEN FRYING	WorldVeg	United States	FALSE	FALSE
C. annuum	GPC123050	VI047096	JINGLE BELLS	WorldVeg	United States	FALSE	FALSE
C. annuum	GPC123060	VI047097	MALAHAT	WorldVeg	United States	FALSE	FALSE
C. annuum	GPC123080	VI047099	MERAH	WorldVeg	United States	FALSE	FALSE
C. annuum	GPC123090	VI047100	MEXICAN RED HOT	WorldVeg	United States	FALSE	FALSE
C. annuum	GPC123110	VI047102	PASILLA	WorldVeg	United States	FALSE	FALSE
C. annuum	GPC123120	VI047103	PERFECTION PIMENTO	WorldVeg	United States	FALSE	FALSE
C. annuum	GPC123130	VI047104	PRETTY PURPLE	WorldVeg	United States	FALSE	FALSE
C. annuum	GPC123140	VI047105	PURPLE BEAUTY	WorldVeg	United States	FALSE	FALSE
C. annuum	GPC123150	VI047106	QUADRATO DE ORO	WorldVeg	Netherlands	FALSE	FALSE
C. annuum	GPC123160	VI047107	RED SPIKE	WorldVeg	United States	FALSE	FALSE
C. annuum	GPC123190	VI047110	ROOSTER SPUR	WorldVeg	United States	FALSE	FALSE
C. annuum	GPC123200	VI047111	ROUMANIAN	WorldVeg	Romania	FALSE	FALSE
C. annuum	GPC123210	VI047112	RUSSIAN	WorldVeg	Russia	FALSE	FALSE
C. annuum	GPC123220	VI047113	SANTA FE GRANDE	WorldVeg	United States	FALSE	FALSE
C. annuum	GPC123240	VI047115	SLIM JIM	WorldVeg	United States	FALSE	FALSE
C. annuum	GPC123250	VI047116	SPANISH SPICE	WorldVeg	United States	FALSE	FALSE
C. annuum	GPC123280	VI047119	NUMEX SUNGLO	WorldVeg	United States	FALSE	FALSE
C. annuum	GPC123290	VI047120	SWEET CHOCOLATE	WorldVeg	United States	FALSE	FALSE
C. annuum	GPC123300	VI047121	TINY SAMOA	WorldVeg	United States	FALSE	FALSE
C. annuum	GPC123310	VI047122	TWILIGHT	WorldVeg	United States	FALSE	FALSE
C. chinense	GPC123320	VI047123	YELLOW SQUASH	WorldVeg	United States	FALSE	FALSE
C. annuum	GPC123330	VI047124	YUNG KO	WorldVeg	United States	FALSE	FALSE
C. annuum	GPC123340	VI047125	ANAHEIM M	WorldVeg	United States	FALSE	FALSE
C. annuum	GPC123350	VI047126	CHILE DE ARBOL	WorldVeg	United States	FALSE	FALSE
C. annuum	GPC123360	VI047127	EBANO	WorldVeg	United States	FALSE	FALSE
C. annuum	GPC123370	VI047128	GOLDEN BELL	WorldVeg	United States	FALSE	FALSE
C. annuum	GPC123390	VI047130	MEXI BELL	WorldVeg	United States	FALSE	FALSE
C. annuum	GPC123400	VI047131	PIMENTO	WorldVeg	United States	FALSE	FALSE
C. annuum	GPC123410	VI047132	SERRANO	WorldVeg	Mexico	FALSE	FALSE
C. annuum	GPC123420	VI047133	SWEET BANANA	WorldVeg	Hungary	FALSE	FALSE
C. annuum	GPC123440	VI047135	HYBRID HUARENA	WorldVeg	Thailand	FALSE	FALSE
C. annuum	GPC123450	VI047136	PUERTO RICO WONDER	WorldVeg	Puerto rico	FALSE	FALSE
C. annuum	GPC123460	VI047137	BARITO	WorldVeg	Indonesia	FALSE	FALSE
C. annuum	GPC123490	VI047140	ARIANE	WorldVeg	Netherlands	FALSE	FALSE
C. annuum	GPC123510	VI047142	WHITE LAMUYO	WorldVeg	United States	FALSE	FALSE
C. annuum	GPC123520	VI047143	PUNJAB MIRCH 27	WorldVeg	India	FALSE	FALSE
C. annuum	GPC123530	VI047166	XIANG YAN #1	WorldVeg	China	FALSE	FALSE
C. annuum	GPC123540	VI047167	XIANG YAN #2	WorldVeg	China	FALSE	FALSE
C. annuum	GPC123550	VI047168	XIANG YAN #3	WorldVeg	China	FALSE	FALSE
C. annuum	GPC123560	VI047169	XIANG YAN #4	WorldVeg	China	FALSE	FALSE
C. annuum	GPC123570	VI047170	XIANG YAN #5	WorldVeg	China	FALSE	FALSE
C. annuum	GPC123580	VI047171	XIANG YAN #6	WorldVeg	China	FALSE	FALSE
C. annuum	GPC123590	VI047172	XIANG YAN #7	WorldVeg	China	FALSE	FALSE
C. annuum	GPC123600	VI047173	XIANG YAN #8	WorldVeg	China	FALSE	FALSE
C. annuum	GPC123610	VI047174	XIANG YAN #9	WorldVeg	China	FALSE	FALSE
C. annuum	GPC123620	VI047175	XIANG YAN #10	WorldVeg	China	FALSE	FALSE
C. annuum	GPC123630	VI047176	XIANG YAN #11	WorldVeg	China	FALSE	FALSE
C. annuum	GPC123640	VI047177	XIANG YAN #12	WorldVeg	China	FALSE	FALSE
C. annuum	GPC123650	VI047178	XIANG YAN #13	WorldVeg	China	FALSE	FALSE
C. annuum	GPC123660	VI047179	XIANG YAN #15	WorldVeg	China	FALSE	FALSE
C. annuum	GPC123670	VI047180	XIANG YAN #16	WorldVeg	China	FALSE	FALSE
C. annuum	GPC123680	VI047181	XIANG YAN #19	WorldVeg	China	TRUE	TRUE
C. annuum	GPC123690	VI047182	XIANG YAN 9401	WorldVeg	China	FALSE	FALSE
C. annuum	GPC123700	VI047183	XIANG YAN 9501	WorldVeg	China	TRUE	FALSE
C. frutescens	GPC123710	VI047186	MAK PHED KHAO	WorldVeg	Laos	FALSE	FALSE
C. annuum	GPC123720	VI047244	MAK PHED LEPMEUNANG	WorldVeg	Laos	FALSE	FALSE
C. annuum	GPC123730	VI047267	LYDIA	WorldVeg	Czech rep	FALSE	FALSE
C. annuum	GPC123740	VI047268	MARCONI	WorldVeg	United States	FALSE	FALSE
C. annuum	GPC123750	VI047269	MARCONI GOLDEN	WorldVeg	United States	TRUE	TRUE
C. annuum	GPC123760	VI047270	MARYSA	WorldVeg	Czech rep	FALSE	FALSE
C. annuum	GPC123780	VI047272	MIRASOL	WorldVeg	United States	FALSE	FALSE
C. annuum	GPC123790	VI047273	ORDONO	WorldVeg	United States	FALSE	FALSE
C. annuum	GPC123800	VI047274	PCR	WorldVeg	Slovakia	FALSE	FALSE
C. annuum	GPC123810	VI047275	PEPPERONCINI	WorldVeg	United States	FALSE	FALSE
C. annuum	GPC123820	VI047276	PICO DE GALLO	WorldVeg	United States	FALSE	FALSE
C. annuum	GPC123850	VI047279	QUADRATO ASTI GIALLO	WorldVeg	United States	FALSE	FALSE
C. annuum	GPC123860	VI047280	QUATRO MILPAS	WorldVeg	United States	FALSE	FALSE
C. annuum	GPC123870	VI047281	RED LAMUYO	WorldVeg	United States	FALSE	FALSE
C. annuum	GPC123880	VI047282	RUBINOVA	WorldVeg	Slovakia	FALSE	FALSE
C. annuum	GPC123900	VI047284	SAN JUAN TSILE	WorldVeg	United States	FALSE	FALSE
C. annuum	GPC123920	VI047286	SINAHUISA	WorldVeg	United States	FALSE	FALSE
C. annuum	GPC123930	VI047287	SLOVAKIA	WorldVeg	Slovakia	FALSE	FALSE
C. annuum	GPC123940	VI047288	SONORA	WorldVeg	United States	FALSE	FALSE
C. annuum	GPC123950	VI047289	SUPER RED PIMENTO	WorldVeg	United States	FALSE	FALSE
C. annuum	GPC123960	VI047290	SUPER SHEPHERD	WorldVeg	United States	FALSE	FALSE
C. annuum var. glabriusculum	GPC123970	VI047291	TARAHUMARA CHILTEPIN	WorldVeg	United States	FALSE	FALSE
C. annuum var. glabriusculum	GPC123980	VI047292	TEPIN	WorldVeg	United States	FALSE	FALSE
C. annuum	GPC123990	VI047293	TEQUILA SUNRISE	WorldVeg	United States	FALSE	FALSE
C. annuum	GPC124010	VI047295	ZLATA	WorldVeg	Slovakia	FALSE	FALSE
C. annuum	GPC124020	VI047296	WENK'S YELLOW	WorldVeg	United States	FALSE	FALSE
C. annuum	GPC124030	VI047297	ZORKA	WorldVeg	Czech rep	FALSE	FALSE
C. annuum	GPC124040	VI047298	ACONCAGUA	WorldVeg	United States	FALSE	FALSE
C. annuum	GPC124050	VI047299	AMMAZZO (JOE'S ROUND)	WorldVeg	United States	FALSE	FALSE
C. annuum	GPC124060	VI047300	ANCHO SAN LUIS	WorldVeg	United States	FALSE	FALSE
C. annuum	GPC124070	VI047301	ANDREA	WorldVeg	Slovakia	FALSE	FALSE
C. annuum	GPC124080	VI047302	AURORA	WorldVeg	United States	FALSE	FALSE
C. annuum	GPC124090	VI047303	BLACK HUNGARIAN	WorldVeg	United States	FALSE	FALSE
C. annuum	GPC124100	VI047304	BOLDOG HUNGARIAN SPICE	WorldVeg	United States	FALSE	FALSE
C. annuum	GPC124110	VI047305	CASADOS NATIVE	WorldVeg	United States	FALSE	FALSE
C. annuum	GPC124120	VI047306	CHERVENA CHUJSKI	WorldVeg	United States	FALSE	FALSE
C. annuum	GPC124130	VI047307	CHILTEPE	WorldVeg	United States	FALSE	FALSE
C. annuum	GPC124140	VI047308	CHIMAYO	WorldVeg	United States	FALSE	FALSE
C. annuum	GPC124150	VI047309	CHOCOLATE MINIATURE	WorldVeg	United States	FALSE	FALSE
C. annuum	GPC124160	VI047310	CITRINA	WorldVeg	Slovakia	FALSE	FALSE
C. annuum	GPC124180	VI047312	DE ARBOL	WorldVeg	United States	FALSE	FALSE
C. annuum	GPC124190	VI047313	EVA	WorldVeg	Slovakia	FALSE	FALSE
C. annuum	GPC124200	VI047314	FOLIKA	WorldVeg	Czech rep	FALSE	FALSE
C. annuum	GPC124210	VI047315	GEORGESCU CHOCOLATE	WorldVeg	United States	FALSE	FALSE
C. annuum	GPC124220	VI047316	GIFT FROM MOLDOVA	WorldVeg	United States	FALSE	FALSE
C. annuum	GPC124230	VI047317	GOLDEN JUBILEE	WorldVeg	United States	FALSE	FALSE
C. annuum	GPC124240	VI047318	GRANOVA	WorldVeg	Slovakia	FALSE	FALSE
C. annuum	GPC124250	VI047320	JARALES	WorldVeg	United States	FALSE	FALSE
C. annuum	GPC124270	VI047322	JIMMY NARDELLO'S ITALIAN	WorldVeg	United States	FALSE	FALSE
C. annuum	GPC124280	VI047323	JOVA	WorldVeg	Czech rep	FALSE	FALSE
C. annuum	GPC124290	VI047324	KLARI BABY CHEESE	WorldVeg	United States	FALSE	FALSE
C. annuum	GPC124300	VI047325	KORI SITAKAME	WorldVeg	United States	FALSE	FALSE
C. annuum	GPC124310	VI047326	LEMME'S ITALIAN SWEET	WorldVeg	United States	FALSE	FALSE
C. annuum	GPC124320	VI047618	OAT	WorldVeg	Vietnam	FALSE	FALSE
C. chinense	GPC124330	VI047656	BOMBAY	WorldVeg	Bangladesh	FALSE	FALSE
C. annuum	GPC124340	VI047783	PAHARI MORICH	WorldVeg	Bangladesh	FALSE	FALSE
C. annuum	GPC124350	VI047816	MORICH	WorldVeg	Bangladesh	FALSE	FALSE
C. frutescens	GPC124360	VI047826	ZOOM MORICH	WorldVeg	Bangladesh	FALSE	FALSE
C. annuum	GPC124370	VI047834	MORICH	WorldVeg	Bangladesh	FALSE	FALSE
C. annuum	GPC124380	VI047908	DESHI MORICH	WorldVeg	Bangladesh	FALSE	FALSE
C. chinense	GPC124390	VI047918	BOONBAI MORICH/POTKA MORICH	WorldVeg	Bangladesh	FALSE	FALSE
C. chinense	GPC124400	VI047919	BATASA MORICH	WorldVeg	Bangladesh	FALSE	FALSE
C. annuum	GPC124410	VI047969	MORICH	WorldVeg	Bangladesh	FALSE	FALSE
C. annuum	GPC124420	VI047970	MORICH	WorldVeg	Bangladesh	FALSE	FALSE
C. annuum	GPC124440	VI047995	ND	WorldVeg	Bangladesh	FALSE	FALSE
C. annuum	GPC124450	VI048028	LAIPURI MORICH	WorldVeg	Bangladesh	FALSE	FALSE
C. annuum	GPC124460	VI048029	DESHI MORICH	WorldVeg	Bangladesh	FALSE	FALSE
C. annuum	GPC124470	VI048120	DESHI MORICH	WorldVeg	Bangladesh	FALSE	FALSE
C. annuum	GPC124480	VI048155	ND	WorldVeg	Bangladesh	FALSE	FALSE
C. frutescens	GPC124490	VI048195	DHANNA MORICH	WorldVeg	Bangladesh	FALSE	FALSE
C. annuum	GPC124500	VI048229	DESHI MORICH	WorldVeg	Bangladesh	FALSE	FALSE
C. annuum	GPC124510	VI048285	ND	WorldVeg	Bangladesh	FALSE	FALSE
C. frutescens	GPC124520	VI048396	OT GIO	WorldVeg	Vietnam	FALSE	FALSE
C. annuum	GPC124540	VI048604	PHRIK	WorldVeg	Thailand	FALSE	FALSE
C. annuum	GPC124550	VI048619	PHRIK	WorldVeg	Thailand	FALSE	FALSE
C. frutescens	GPC124560	VI048632	PHRIK	WorldVeg	Thailand	FALSE	FALSE
C. annuum	GPC124570	VI048636	PHRIK KEE NU	WorldVeg	Thailand	FALSE	FALSE
C. annuum	GPC124580	VI048682	PHRIK KEE NU	WorldVeg	Thailand	FALSE	FALSE
C. frutescens	GPC124590	VI048683	PHRIK KEE NU	WorldVeg	Thailand	FALSE	FALSE
C. annuum	GPC124600	VI048706	PHRIK KEE NU	WorldVeg	Thailand	FALSE	FALSE
C. annuum	GPC124610	VI048748	PHRIK KHI NHU MED YAI	WorldVeg	Thailand	FALSE	FALSE
C. frutescens	GPC124620	VI048810	PHRIK KA RHEARK	WorldVeg	Thailand	FALSE	FALSE
C. frutescens	GPC124620	VI048810	PHRIK KA RHEARK	WorldVeg	Thailand	FALSE	FALSE
C. frutescens	GPC124620	VI048810	PHRIK KA RHEARK	WorldVeg	Thailand	FALSE	FALSE
C. frutescens	GPC124630	VI048812	PHRIK KHI NHU	WorldVeg	Thailand	FALSE	FALSE
C. annuum	GPC124640	VI048835	PHRIK	WorldVeg	Thailand	FALSE	FALSE
C. frutescens	GPC124650	VI048841	PHRIK	WorldVeg	Thailand	FALSE	FALSE
C. annuum	GPC124660	VI048876	PHRIK	WorldVeg	Thailand	FALSE	FALSE
C. frutescens	GPC124670	VI048896	PHRIK JUM PEE	WorldVeg	Thailand	FALSE	FALSE
C. frutescens	GPC124680	VI048956	PHRIK	WorldVeg	Thailand	FALSE	FALSE
C. frutescens	GPC124690	VI048984	PHRIK	WorldVeg	Thailand	FALSE	FALSE
C. frutescens	GPC124700	VI049014	PHRIK	WorldVeg	Thailand	FALSE	FALSE
C. frutescens	GPC124710	VI049023	PHRIK	WorldVeg	Thailand	FALSE	FALSE
C. annuum	GPC124720	VI049043	PHRIK	WorldVeg	Thailand	FALSE	FALSE
C. frutescens	GPC124730	VI049085	PHRIK	WorldVeg	Thailand	FALSE	FALSE
C. frutescens	GPC124740	VI049102	PHRIK	WorldVeg	Thailand	FALSE	FALSE
C. frutescens	GPC124750	VI049105	PHRIK	WorldVeg	Thailand	FALSE	FALSE
C. frutescens	GPC124760	VI049106	PHRIK	WorldVeg	Thailand	FALSE	FALSE
C. frutescens	GPC124770	VI049113	PHRIK	WorldVeg	Thailand	FALSE	FALSE
C. frutescens	GPC124780	VI049114	PHRIK	WorldVeg	Thailand	FALSE	FALSE
C. frutescens	GPC124790	VI049116	PHRIK	WorldVeg	Thailand	FALSE	FALSE
C. frutescens	GPC124800	VI049120	PHRIK	WorldVeg	Thailand	FALSE	FALSE
C. frutescens	GPC124810	VI049123	PHRIK	WorldVeg	Thailand	FALSE	FALSE
C. frutescens	GPC124820	VI049124	PHRIK	WorldVeg	Thailand	FALSE	FALSE
C. frutescens	GPC124830	VI049136	PHRIK	WorldVeg	Thailand	FALSE	FALSE
C. annuum	GPC124840	VI049184	PHRIK	WorldVeg	Thailand	FALSE	FALSE
C. frutescens	GPC124850	VI049208	PHRIK	WorldVeg	Thailand	FALSE	FALSE
C. annuum	GPC124860	VI049232	PHRIK YOUK	WorldVeg	Thailand	FALSE	FALSE
C. annuum	GPC124870	VI049233	PHRIK KHEARW	WorldVeg	Thailand	FALSE	FALSE
C. annuum	GPC124880	VI049234	PHRIK BANG CHANG	WorldVeg	Thailand	FALSE	FALSE
C. annuum	GPC124890	VI049245	PHRIK BANG CHANG	WorldVeg	Thailand	FALSE	FALSE
C. annuum	GPC124910	VI049251	PHRIK JEW	WorldVeg	Thailand	FALSE	FALSE
C. annuum	GPC124920	VI049255	PHRIK JINDA	WorldVeg	Thailand	FALSE	FALSE
C. frutescens	GPC124930	VI049259	PHRIK	WorldVeg	Thailand	FALSE	FALSE
C. annuum	GPC124940	VI049260	PHRIK KEE NU	WorldVeg	Thailand	FALSE	FALSE
C. annuum	GPC124950	VI049264	PHRIK	WorldVeg	Thailand	FALSE	FALSE
C. annuum	GPC124960	VI049268	PHRIK KEE NU	WorldVeg	Thailand	FALSE	FALSE
C. annuum	GPC124970	VI049269	PHRIK KEE NU	WorldVeg	Thailand	FALSE	FALSE
C. annuum	GPC124980	VI049270	PHRIK KEE NU	WorldVeg	Thailand	TRUE	TRUE
C. baccatum var. pendulum	GPC124990	VI049285	CRIOLLA SELLA	WorldVeg	United States	FALSE	FALSE
C. annuum	GPC125000	VI049286	CHILHUACLE NEGRO	WorldVeg	United States	FALSE	FALSE
C. baccatum var. pendulum	GPC125010	VI049287	AJI COLORADO	WorldVeg	United States	FALSE	FALSE
C. annuum	GPC125030	VI049290	CORBACI	WorldVeg	United States	FALSE	FALSE
C. annuum	GPC125040	VI049291	BOLIVIAN RAINBOW	WorldVeg	Bolivia	FALSE	FALSE
C. baccatum	GPC125050	VI049292	ECUADOR 135	WorldVeg	United States	FALSE	FALSE
C. baccatum	GPC125060	VI049293	AJI ORCHID	WorldVeg	United States	FALSE	FALSE
C. annuum	GPC125090	VI049297	MIRASOL	WorldVeg	United States	FALSE	FALSE
C. annuum	GPC125100	VI049299	TEQUILA SUNRISE	WorldVeg	United States	TRUE	TRUE
C. chinense	GPC125110	VI049303	DATIL	WorldVeg	United States	FALSE	FALSE
C. annuum	GPC125120	VI049304	NIU CHIAO CHIAO	WorldVeg	China	FALSE	FALSE
C. chinense	GPC125140	VI049306	PERY YELLOW	WorldVeg	United States	FALSE	FALSE
C. annuum	GPC125150	VI049309	PHILIPINO	WorldVeg	United States	FALSE	FALSE
C. annuum	GPC125160	VI049310	BOLIVIAN RAINBOW	WorldVeg	Bolivia	FALSE	FALSE
C. chinense	GPC125170	VI049311	YELLOW BUMPY	WorldVeg	United States	FALSE	FALSE
C. annuum	GPC125180	VI049312	GOLDEN SPIKE	WorldVeg	United States	FALSE	FALSE
C. annuum	GPC125220	VI049324	YATSAFUSA	WorldVeg	Japan	FALSE	FALSE
C. annuum	GPC125230	VI049325	ARLEDGE	WorldVeg	United States	FALSE	FALSE
C. annuum	GPC125240	VI049326	SWEET RED COWS HORN	WorldVeg	Bolivia	FALSE	FALSE
C. baccatum var. pendulum	GPC125250	VI049327	GOLDEN AJI	WorldVeg	United States	FALSE	FALSE
C. annuum	GPC125290	VI049333	LEMME'S ITALIAN	WorldVeg	United States	FALSE	FALSE
C. frutescens	GPC125300	VI049388	PRICK	WorldVeg	Thailand	FALSE	FALSE
C. frutescens	GPC125310	VI049389	PRICK	WorldVeg	Thailand	FALSE	FALSE
C. frutescens	GPC125320	VI049468	ND	WorldVeg	Thailand	FALSE	FALSE
C. annuum	GPC125330	VI049470	ND	WorldVeg	Thailand	FALSE	FALSE
C. frutescens	GPC125340	VI049503	ND	WorldVeg	Thailand	FALSE	FALSE
C. annuum	GPC125350	VI049539	ND	WorldVeg	Thailand	FALSE	FALSE
C. frutescens	GPC125360	VI049547	ND	WorldVeg	Thailand	FALSE	FALSE
C. frutescens	GPC125370	VI049635	ND	WorldVeg	Thailand	FALSE	FALSE
C. frutescens	GPC125380	VI049801	ND	WorldVeg	Thailand	FALSE	FALSE
C. frutescens	GPC125390	VI049808	ND	WorldVeg	Thailand	FALSE	FALSE
C. frutescens	GPC125400	VI049931	ND	WorldVeg	Thailand	FALSE	FALSE
C. annuum	GPC125410	VI050136	ND	WorldVeg	Taiwan	FALSE	FALSE
C. annuum	GPC125420	VI050140	ND	WorldVeg	Taiwan	FALSE	FALSE
C. annuum	GPC125430	VI050173	ND	WorldVeg	Taiwan	FALSE	FALSE
C. annuum	GPC125440	VI050175	ND	WorldVeg	Taiwan	FALSE	FALSE
C. annuum	GPC125460	VI050196	ND	WorldVeg	Taiwan	FALSE	FALSE
C. frutescens	GPC125470	VI050206	ND	WorldVeg	Taiwan	FALSE	FALSE
C. annuum	GPC125480	VI050208	ND	WorldVeg	Taiwan	FALSE	FALSE
C. frutescens	GPC125550	VI051013	ND	WorldVeg	Taiwan	FALSE	FALSE
C. annuum	GPC125560	VI054585	SILI	WorldVeg	Philippines	FALSE	FALSE
C. annuum	GPC125570	VI054586	ND	WorldVeg	Philippines	FALSE	FALSE
C. annuum	GPC125590	VI054588	ND	WorldVeg	Philippines	FALSE	FALSE
C. frutescens	GPC125600	VI054589	SILING TAGALOG	WorldVeg	Philippines	FALSE	FALSE
C. annuum	GPC125610	VI054590	ND	WorldVeg	Philippines	FALSE	FALSE
C. frutescens	GPC125620	VI054591	ND	WorldVeg	Philippines	FALSE	FALSE
C. annuum	GPC125630	VI054592	ND	WorldVeg	Philippines	FALSE	FALSE
C. annuum	GPC125640	VI054593	ND	WorldVeg	Philippines	FALSE	FALSE
C. annuum	GPC125650	VI054594	ND	WorldVeg	Philippines	FALSE	FALSE
C. frutescens	GPC125660	VI054595	ND	WorldVeg	Philippines	FALSE	FALSE
C. annuum	GPC125670	VI054596	ND	WorldVeg	Philippines	FALSE	FALSE
C. frutescens	GPC125680	VI054597	ND	WorldVeg	Philippines	FALSE	FALSE
C. annuum	GPC125710	VI054601	SILI	WorldVeg	Philippines	FALSE	FALSE
C. annuum	GPC125720	VI054602	SILI	WorldVeg	Philippines	FALSE	FALSE
C. annuum	GPC125730	VI054604	INDIAN SILI	WorldVeg	Philippines	FALSE	FALSE
C. annuum	GPC125740	VI054605	SILI	WorldVeg	Philippines	FALSE	FALSE
C. annuum	GPC125750	VI054606	CALAUNG	WorldVeg	Philippines	FALSE	FALSE
C. annuum	GPC125770	VI054608	ND	WorldVeg	Philippines	FALSE	FALSE
C. annuum	GPC125780	VI054609	SILING LAMPAKAN	WorldVeg	Philippines	FALSE	FALSE
C. annuum	GPC125800	VI054611	ND	WorldVeg	Philippines	FALSE	FALSE
C. frutescens	GPC125820	VI054807	MAK PHET	WorldVeg	Laos	FALSE	FALSE
C. annuum	GPC125830	VI054808	ND	WorldVeg	Laos	FALSE	FALSE
C. annuum	GPC125840	VI054809	MAK PHET NHAY	WorldVeg	Laos	FALSE	FALSE
C. annuum	GPC125850	VI054810	MAK PHET DEUAKAI	WorldVeg	Laos	FALSE	FALSE
C. annuum	GPC125860	VI054811	MAKPHET	WorldVeg	Laos	FALSE	FALSE
C. annuum	GPC125870	VI054812	MAKPHET	WorldVeg	Laos	FALSE	FALSE
C. annuum	GPC125880	VI054813	MAK PHET	WorldVeg	Laos	FALSE	FALSE
C. annuum	GPC125900	VI054815	MAK PHET	WorldVeg	Laos	FALSE	FALSE
C. annuum	GPC125910	VI054816	MAK PHET	WorldVeg	Laos	FALSE	FALSE
C. annuum	GPC125920	VI054817	MAK PHET	WorldVeg	Laos	TRUE	TRUE
C. annuum	GPC125930	VI054818	MAK PHET NHAI	WorldVeg	Laos	FALSE	FALSE
C. annuum	GPC125940	VI054819	MAK PHET	WorldVeg	Laos	FALSE	FALSE
C. annuum	GPC125950	VI054820	MAK PHET	WorldVeg	Laos	FALSE	FALSE
C. annuum	GPC125960	VI054821	MAK PHET	WorldVeg	Laos	FALSE	FALSE
C. annuum	GPC125970	VI054822	MAK PHET	WorldVeg	Laos	FALSE	FALSE
C. annuum	GPC125980	VI054823	MAK PHET	WorldVeg	Laos	FALSE	FALSE
C. frutescens	GPC125990	VI054824	MAK PHET	WorldVeg	Laos	FALSE	FALSE
C. frutescens	GPC126000	VI054825	MAK PHET	WorldVeg	Laos	FALSE	FALSE
C. annuum	GPC126010	VI054826	MAK PHET KHI ONH / PLE PHLIK	WorldVeg	Laos	FALSE	FALSE
C. frutescens	GPC126020	VI055024	ND	WorldVeg	Malasya	FALSE	FALSE
C. frutescens	GPC126040	VI055032	ND	WorldVeg	Malasya	FALSE	FALSE
C. frutescens	GPC126060	VI055041	ND	WorldVeg	Malasya	FALSE	FALSE
C. frutescens	GPC126080	VI055046	CHILLI PUTIH	WorldVeg	Malasya	FALSE	FALSE
C. annuum	GPC126160	VI055116	LAK CHI-AUO (III)	WorldVeg	Malasya	FALSE	FALSE
C. annuum	GPC126170	VI055118	LAK CHI-AUO	WorldVeg	Malasya	FALSE	FALSE
C. annuum	GPC126190	VI055148	LADA BESAR PENDEK	WorldVeg	Malasya	FALSE	FALSE
C. annuum	GPC126200	VI055149	LADA BESAR PANJANG	WorldVeg	Malasya	FALSE	FALSE
C. annuum	GPC126210	VI055150	LADA HIJAU BANGI	WorldVeg	Malasya	FALSE	FALSE
C. annuum	GPC126220	VI055151	LADA KULAI	WorldVeg	Malasya	FALSE	FALSE
C. annuum	GPC126230	VI055152	LADA KULAI JERNIH	WorldVeg	Malasya	FALSE	FALSE
C. annuum	GPC126240	VI055153	LADA KULAI JERNIH	WorldVeg	Malasya	FALSE	FALSE
C. annuum	GPC126250	VI055154	LADA	WorldVeg	Malasya	FALSE	FALSE
C. frutescens	GPC126530	VI055182	LADA JARUM	WorldVeg	Malasya	FALSE	FALSE
C. annuum	GPC126650	VI055544	ND	WorldVeg	Cambodia	FALSE	FALSE
C. frutescens	GPC126670	VI055568	MAK PHET	WorldVeg	Laos	FALSE	FALSE
C. annuum	GPC126700	VI055601	MAK PHET NHAY	WorldVeg	Laos	FALSE	FALSE
C. annuum	GPC126750	VI055613	MAK PHET	WorldVeg	Laos	FALSE	FALSE
C. annuum	GPC126770	VI055701	MAK PHET	WorldVeg	Laos	FALSE	FALSE
C. annuum	GPC126810	VI055728	ND	WorldVeg	Laos	FALSE	FALSE
C. annuum	GPC127160	VI056238	ND	WorldVeg	United States	FALSE	FALSE
C. annuum	GPC127170	VI056239	ND	WorldVeg	United States	FALSE	FALSE
C. annuum	GPC127180	VI056240	ND	WorldVeg	United States	FALSE	FALSE
C. annuum	GPC127190	VI056241	ND	WorldVeg	United States	FALSE	FALSE
C. annuum	GPC127200	VI056242	ND	WorldVeg	United States	FALSE	FALSE
C. annuum	GPC127220	VI056245	ND	WorldVeg	United States	FALSE	FALSE
C. annuum	GPC127230	VI056247	ND	WorldVeg	United States	FALSE	FALSE
C. annuum	GPC127240	VI056248	ND	WorldVeg	United States	FALSE	FALSE
C. annuum	GPC127280	VI056253	ND	WorldVeg	United States	FALSE	FALSE
C. annuum	GPC127300	VI056255	ND	WorldVeg	United States	FALSE	FALSE
C. annuum	GPC127310	VI056256	ND	WorldVeg	United States	FALSE	FALSE
C. annuum	GPC127330	VI056259	ND	WorldVeg	United States	FALSE	FALSE
C. annuum	GPC127370	VI056266	ND	WorldVeg	United States	FALSE	FALSE
C. annuum	GPC127380	VI056267	ND	WorldVeg	United States	FALSE	FALSE
C. annuum	GPC127390	VI056268	ND	WorldVeg	United States	FALSE	FALSE
C. annuum	GPC127400	VI056269	ND	WorldVeg	United States	FALSE	FALSE
C. annuum	GPC127410	VI056270	ND	WorldVeg	United States	FALSE	FALSE
C. annuum	GPC127430	VI056272	ND	WorldVeg	United States	FALSE	FALSE
C. annuum	GPC127440	VI056273	ND	WorldVeg	United States	FALSE	FALSE
C. annuum	GPC127470	VI056288	ND	WorldVeg	United States	FALSE	FALSE
C. annuum	GPC127480	VI056290	ND	WorldVeg	United States	FALSE	FALSE
C. annuum	GPC127490	VI056319	IZAMAL SWEET	WorldVeg	Mexico	FALSE	FALSE
C. annuum	GPC127500	VI056339	BOLGARSKIY	WorldVeg	Uzbekistan	FALSE	FALSE
C. annuum	GPC127510	VI056385	SUSAN'S JOY	WorldVeg	Taiwan	FALSE	FALSE
C. annuum	GPC127520	VI056417	APASEO PASILLA AVRDC SELN 4317- 2	WorldVeg	Mexico	FALSE	FALSE
C. annuum	GPC127530	VI056418	APASEO PASILLA AVRDC SELN 4317- 6	WorldVeg	Mexico	FALSE	FALSE
C. annuum	GPC127540	VI056419	APASEO PASILLA AVRDC SELN 4317- 7	WorldVeg	Mexico	FALSE	FALSE
C. annuum	GPC127550	VI056420	APASEO PASILLA AVRDC SELN 4317- 9	WorldVeg	Mexico	FALSE	FALSE
C. annuum	GPC127560	VI056421	APASEO PASILLA AVRDC SELN 4317- 10	WorldVeg	Mexico	FALSE	FALSE
C. annuum	GPC127570	VI056422	APASEO PASILLA AVRDC SELN 4318- 1	WorldVeg	Mexico	FALSE	FALSE
C. annuum	GPC127580	VI056423	APASEO PASILLA AVRDC SELN 4318- 5	WorldVeg	Mexico	FALSE	FALSE
C. annuum	GPC127590	VI056424	APASEO PASILLA AVRDC SELN 4319- 1	WorldVeg	Mexico	FALSE	FALSE
C. annuum	GPC127600	VI056425	APASEO PASILLA AVRDC SELN 4319- 2	WorldVeg	Mexico	FALSE	FALSE
C. annuum	GPC127610	VI056426	ANCHO MULATO AVRDC SELN 4321 - 3	WorldVeg	Mexico	FALSE	FALSE
C. annuum	GPC127620	VI056427	ANCHO MULATO AVRDC SELN 4321 - 9	WorldVeg	Mexico	FALSE	FALSE
C. annuum	GPC127630	VI056428	ANCHO MULATO AVRDC SELN 4322 - 6	WorldVeg	Mexico	FALSE	FALSE
C. annuum	GPC127640	VI056429	ANCHO MULATO AVRDC SELN 4322 - 7	WorldVeg	Mexico	FALSE	FALSE
C. annuum	GPC127650	VI056430	PASILLA AVRDC SELN 4323 - 5	WorldVeg	Mexico	FALSE	FALSE
C. annuum	GPC127660	VI056431	PASILLA AVRDC SELN 4323 - 16	WorldVeg	Mexico	FALSE	FALSE
C. annuum	GPC127670	VI056432	PASILLA AVRDC SELN 4324 - 8	WorldVeg	United States	FALSE	TRUE
C. annuum	GPC127680	VI056433	PASILLA AVRDC SELN 4324 - 10	WorldVeg	United States	FALSE	FALSE
C. annuum	GPC127690	VI056434	PASILLA AVRDC SELN 4324 - 11	WorldVeg	United States	FALSE	FALSE
C. annuum	GPC127700	VI056435	PASILLA AVRDC SELN 4324 - 13	WorldVeg	United States	FALSE	FALSE
C. annuum	GPC127710	VI056436	PASILLA AVRDC SELN 4325 - 3	WorldVeg	United States	FALSE	FALSE
C. annuum	GPC127720	VI056437	PASILLA AVRDC SELN 4325 - 9	WorldVeg	United States	FALSE	FALSE
C. annuum	GPC127730	VI056438	PASILLA AVRDC SELN 4325 - 18	WorldVeg	United States	FALSE	FALSE
C. annuum	GPC127740	VI056439	PASILLA AVRDC SELN 4326 - 11	WorldVeg	United States	FALSE	FALSE
C. annuum	GPC127750	VI056440	PASILLA AVRDC SELN 4326 - 19	WorldVeg	United States	FALSE	FALSE
C. annuum	GPC127760	VI056441	PASILLA AVRDC SELN 4326 - 20	WorldVeg	United States	FALSE	FALSE
C. annuum	GPC127790	VI056458	PHYO 636	WorldVeg	France	FALSE	FALSE
C. annuum	GPC127800	VI056915	NUSH-55	WorldVeg	Armenia	FALSE	FALSE
C. annuum	GPC127810	VI056916	HAYK	WorldVeg	Armenia	FALSE	FALSE
C. annuum	GPC127820	VI056917	ANI	WorldVeg	Armenia	FALSE	FALSE
C. annuum	GPC127830	VI056918	AREVAAM	WorldVeg	Armenia	FALSE	FALSE
C. annuum	GPC127840	VI056990	JUNZHANG GREEN	WorldVeg	China	FALSE	FALSE
C. annuum	GPC127850	VI056991	JUNZHANG RED	WorldVeg	China	FALSE	FALSE
C. annuum	GPC128070	VI057351	KAI-LIANG-CHU-TA-CHANG	WorldVeg	China	FALSE	FALSE
C. annuum	GPC128080	VI057352	JUNG-LA-CHIAO 168	WorldVeg	China	FALSE	FALSE
C. annuum	GPC128100	VI057368	1SCA	WorldVeg	Perù	FALSE	FALSE
C. baccatum var. pendulum	GPC128110	VI057369	1SCA	WorldVeg	United States	FALSE	FALSE
C. baccatum	GPC128140	VI057372	1SCA	WorldVeg	United States	FALSE	FALSE
C. chinense	GPC128150	VI057374	1SCA	WorldVeg	United States	FALSE	FALSE
C. frutescens	GPC128160	VI057375	UVILLA	WorldVeg	Mexico	FALSE	FALSE
C. frutescens	GPC128170	VI057376	1SCA	WorldVeg	Ethiopia	FALSE	FALSE
C. frutescens	GPC128180	VI057377	1SCA	WorldVeg	Puerto rico	FALSE	FALSE
C. frutescens	GPC128190	VI057378	AJI CHUNCHO	WorldVeg	Perù	FALSE	FALSE
C. frutescens	GPC128200	VI057379	C-272	WorldVeg	United States	FALSE	FALSE
C. frutescens	GPC128210	VI057380	NO. 971	WorldVeg	Mexico	FALSE	FALSE
C. frutescens	GPC128220	VI057381	C4	WorldVeg	India	FALSE	FALSE
C. frutescens	GPC128230	VI057382	AJI PEQUANTE	WorldVeg	Ecuador	FALSE	FALSE
C. frutescens	GPC128240	VI057383	ND	WorldVeg	Ecuador	FALSE	FALSE
C. chinense	GPC128250	VI057384	ND	WorldVeg	Ecuador	FALSE	FALSE
C. frutescens	GPC128260	VI057385	ND	WorldVeg	Malasya	FALSE	FALSE
C. frutescens	GPC128270	VI057386	ND	WorldVeg	Malasya	FALSE	FALSE
C. frutescens	GPC128280	VI057387	ND	WorldVeg	Malasya	FALSE	FALSE
C. frutescens	GPC128290	VI057388	ND	WorldVeg	Malasya	FALSE	FALSE
C. frutescens	GPC128300	VI057389	ND	WorldVeg	Malasya	FALSE	FALSE
C. frutescens	GPC128310	VI057390	ND	WorldVeg	Malasya	FALSE	FALSE
C. annuum	GPC128320	VI057391	ND	WorldVeg	India	FALSE	FALSE
C. frutescens	GPC128330	VI057392	W-C 1595	WorldVeg	Honduras	FALSE	FALSE
C. baccatum	GPC128340	VI057393	ND	WorldVeg	Perù	FALSE	FALSE
C. chinense	GPC128360	VI057395	ND	WorldVeg	United States	FALSE	FALSE
C. chinense	GPC128370	VI057396	AJI AMARILLO	WorldVeg	Perù	FALSE	FALSE
C. frutescens	GPC128380	VI057397	BGH 390	WorldVeg	Brazil	FALSE	FALSE
C. annuum	GPC128400	VI057715	PVRI-NP-05	WorldVeg	Korea	FALSE	FALSE
C. chinense	GPC128440	VI057807	BIH JOLOKIA	WorldVeg	India	FALSE	FALSE
C. annuum	GPC128450	VI059328	PANT C-1	WorldVeg	India	FALSE	FALSE
C. annuum	GPC128470	VI059345	SUNGBO	WorldVeg	Korea	FALSE	FALSE
C. annuum	GPC128480	VI059346	83-2018-2	WorldVeg	United States	FALSE	FALSE
C. annuum	GPC128490	VI059347	PIKNIK	WorldVeg	Hungary	FALSE	FALSE
C. annuum	GPC128500	VI059361	PBC 830 SELEX-1	WorldVeg	Thailand	TRUE	TRUE
C. annuum	GPC128510	VI059362	PBC 830 SELEX-2	WorldVeg	Thailand	FALSE	FALSE
C. frutescens	GPC128680	VI059598	ND	WorldVeg	Kenia	FALSE	FALSE
C. annuum	GPC128700	VI059617	PIKNIK	WorldVeg	Hungary	FALSE	FALSE
C. annuum	GPC128720	VI059619	JIN'S SWEETIE	WorldVeg	Perù	FALSE	FALSE
C. frutescens	GPC128750	VI059813	ND	WorldVeg	Philippines	FALSE	FALSE
C. frutescens	GPC128760	VI059818	ND	WorldVeg	Taiwan	FALSE	FALSE
C. baccatum	GPC128770	VI059840	ND	WorldVeg	Taiwan	FALSE	FALSE
C. annuum var. glabriusculum	GPC128780	VI059855	ND	WorldVeg	Taiwan	FALSE	FALSE
C. annuum	GPC128790	VI059922	PBC137/Pc4F	WorldVeg	India	FALSE	TRUE
C. annuum	GPC128800	VI059923	C01176/Pc res	WorldVeg	Mexico	TRUE	TRUE
C. annuum	GPC128810	VI059924	PBC602/Pc17	WorldVeg	Taiwan	FALSE	FALSE
C. annuum	GPC128860	VI060627	KUNJA	WorldVeg	Korea	FALSE	FALSE
C. annuum	GPC128870	VI060628	CAYENEE LARGE RED THICK	WorldVeg	United States	FALSE	FALSE
C. annuum	GPC128880	VI060629	CIPANAS-SEL	WorldVeg	Indonesia	FALSE	FALSE
C. annuum	GPC128890	VI060630	TUMPANG	WorldVeg	Indonesia	FALSE	FALSE
C. annuum	GPC128900	VI060631	PBC 380-SEL	WorldVeg	Indonesia	FALSE	FALSE
C. annuum	GPC128910	VI060632	ARUNALU-SEL	WorldVeg	Sri Lanka	FALSE	FALSE
C. annuum	GPC128920	VI060633	MC-12	WorldVeg	Malasya	FALSE	FALSE
C. annuum	GPC128940	VI060667	ND	WorldVeg	India	FALSE	FALSE
C. annuum	GPC128960	VI060669	ND	WorldVeg	India	FALSE	FALSE
C. annuum	GPC128970	VI060670	ND	WorldVeg	India	FALSE	FALSE
C. annuum	GPC129010	VI060674	ND	WorldVeg	India	FALSE	FALSE
C. annuum	GPC129170	VI061292	CHILE DULCE	WorldVeg	United States	FALSE	FALSE
C. baccatum var. pendulum	GPC129190	VI061325	CHILE	WorldVeg	Perù	FALSE	FALSE
C. chinense	GPC129200	VI061326	CHILE	WorldVeg	Perù	FALSE	FALSE
C. chinense	GPC129210	VI061327	CHILE	WorldVeg	Perù	FALSE	FALSE
C. chinense	GPC129220	VI061328	CHILE	WorldVeg	Perù	FALSE	FALSE
C. chinense	GPC129230	VI061329	CHILE	WorldVeg	Perù	FALSE	FALSE
C. annuum	GPC129260	VI061332	CHILTEPE	WorldVeg	Guatemala	FALSE	FALSE
C. annuum	GPC129300	VI061336	CHILE	WorldVeg	Guatemala	FALSE	FALSE
C. frutescens	GPC129340	VI061341	AJ<U+00CD> DULCE	WorldVeg	Panama	FALSE	FALSE
C. baccatum	GPC129380	VI061345	CHILE	WorldVeg	Ecuador	FALSE	FALSE
C. annuum	GPC129390	VI061346	CHILE	WorldVeg	Guatemala	FALSE	FALSE
C. annuum	GPC129410	VI061348	CHILE	WorldVeg	Guatemala	FALSE	FALSE
C. annuum	GPC129420	VI061349	CHILE	WorldVeg	Guatemala	FALSE	FALSE
C. annuum	GPC129430	VI061350	CHILE SENIJOBEL	WorldVeg	Mexico	FALSE	FALSE
C. annuum	GPC129440	VI061351	CHILE SERRANO	WorldVeg	Mexico	FALSE	FALSE
C. annuum	GPC129450	VI061352	CHILE DE AGUA	WorldVeg	Mexico	FALSE	FALSE
C. annuum	GPC129460	VI061353	CHILE SERRANO	WorldVeg	Mexico	FALSE	FALSE
C. frutescens	GPC129490	VI061356	CHILE	WorldVeg	Costa Rica	FALSE	FALSE
C. annuum	GPC129520	VI061359	CHILE	WorldVeg	El salvador	FALSE	FALSE
C. frutescens	GPC129540	VI061361	CHILE GALLINA	WorldVeg	El salvador	FALSE	FALSE
C. annuum	GPC129560	VI061363	CHILE PIMIENTO	WorldVeg	Mexico	FALSE	FALSE
C. annuum	GPC129570	VI061364	PIMENT<U+00D3>N	WorldVeg	Mexico	FALSE	FALSE
C. annuum	GPC129580	VI061365	CHILE BLANCO	WorldVeg	Mexico	FALSE	FALSE
C. frutescens	GPC129590	VI061366	TIMPIRICHILE	WorldVeg	Mexico	FALSE	FALSE
C. annuum	GPC129600	VI061367	CHILE	WorldVeg	Mexico	FALSE	FALSE
C. annuum	GPC129610	VI061368	CHILE DULCE	WorldVeg	Mexico	FALSE	FALSE
C. annuum	GPC129620	VI061369	CHILE PICANTE	WorldVeg	Mexico	FALSE	FALSE
C. frutescens	GPC129630	VI061370	CHILE PASILLA	WorldVeg	Mexico	FALSE	FALSE
C. annuum	GPC129640	VI061371	CHILE SERRANO PICANTE	WorldVeg	Mexico	FALSE	FALSE
C. annuum	GPC129660	VI061373	CHILE VERDE PICANTE	WorldVeg	Mexico	FALSE	FALSE
C. annuum	GPC129770	VI061384	CHILE	WorldVeg	Costa Rica	FALSE	FALSE
C. annuum	GPC129820	VI061389	CHILE	WorldVeg	Guatemala	FALSE	FALSE
C. annuum	GPC129830	VI061390	CHILE	WorldVeg	India	FALSE	FALSE
C. annuum	GPC129840	VI061391	CHILE	WorldVeg	India	FALSE	FALSE
C. frutescens	GPC129850	VI061392	CHILE	WorldVeg	Costa Rica	FALSE	FALSE
C. frutescens	GPC129860	VI061393	CHILE	WorldVeg	Panama	FALSE	FALSE
C. frutescens	GPC129870	VI061394	CHILE	WorldVeg	El salvador	FALSE	FALSE
C. frutescens	GPC129880	VI061395	CHILE	WorldVeg	Guatemala	FALSE	FALSE
C. frutescens	GPC129930	VI061400	CHILE	WorldVeg	Costa Rica	FALSE	FALSE
C. annuum	GPC129950	VI061402	CHILE	WorldVeg	Ethiopia	FALSE	FALSE
C. annuum	GPC129970	VI061404	CHILE	WorldVeg	Ethiopia	FALSE	FALSE
C. annuum	GPC129980	VI061405	CHILE	WorldVeg	Ethiopia	FALSE	FALSE
C. annuum	GPC129990	VI061406	CHILE	WorldVeg	Ethiopia	FALSE	FALSE
C. annuum	GPC130000	VI061407	CHILE	WorldVeg	Ethiopia	FALSE	FALSE
C. annuum	GPC130030	VI061410	CHILE	WorldVeg	Ethiopia	FALSE	FALSE
C. annuum	GPC130040	VI061411	CHILE	WorldVeg	Ethiopia	FALSE	FALSE
C. annuum	GPC130080	VI061419	CHILE	WorldVeg	Ethiopia	FALSE	FALSE
C. annuum	GPC130100	VI061421	CHILE	WorldVeg	Ethiopia	FALSE	FALSE
C. annuum	GPC130110	VI061422	CHILE	WorldVeg	Ethiopia	FALSE	FALSE
C. annuum	GPC130120	VI061423	CHILE	WorldVeg	Ethiopia	FALSE	FALSE
C. annuum	GPC130130	VI061424	CHILE	WorldVeg	Ethiopia	FALSE	FALSE
C. annuum	GPC130140	VI061425	CHILE	WorldVeg	Ethiopia	FALSE	FALSE
C. annuum	GPC130150	VI061426	CHILE	WorldVeg	Ethiopia	FALSE	FALSE
C. annuum	GPC130210	VI061432	CHILE	WorldVeg	Ethiopia	FALSE	FALSE
C. annuum	GPC130220	VI061433	CHILE	WorldVeg	Ethiopia	FALSE	FALSE
C. annuum	GPC130230	VI061434	CHILE	WorldVeg	Ethiopia	FALSE	FALSE
C. frutescens	GPC130260	VI062105	CHILE	WorldVeg	Ethiopia	FALSE	FALSE
C. annuum	GPC130270	VI062106	CHILE	WorldVeg	Ethiopia	FALSE	FALSE
C. annuum	GPC130280	VI062107	CHILE	WorldVeg	Zimbawe	TRUE	TRUE
C. annuum	GPC130320	VI062111	CHILE	WorldVeg	Guatemala	FALSE	FALSE
C. annuum	GPC130330	VI062112	CHILE	WorldVeg	Guatemala	FALSE	FALSE
C. baccatum	GPC130360	VI062115	AJ<U+00CD>	WorldVeg	Ecuador	FALSE	FALSE
C. baccatum	GPC130380	VI062117	AJ<U+00CD>	WorldVeg	Ecuador	FALSE	FALSE
C. baccatum	GPC130460	VI062125	AJ<U+00CD> TOMATE	WorldVeg	Ecuador	FALSE	FALSE
C. frutescens	GPC130490	VI062128	AJ<U+00CD>	WorldVeg	Ecuador	FALSE	FALSE
C. annuum	GPC130500	VI062129	CHILE	WorldVeg	Guatemala	FALSE	FALSE
C. annuum	GPC130510	VI062130	CHILE	WorldVeg	Guatemala	FALSE	FALSE
C. annuum	GPC130560	VI062135	CHILE	WorldVeg	Guatemala	FALSE	FALSE
C. annuum	GPC130580	VI062137	CHILE	WorldVeg	Guatemala	FALSE	FALSE
C. annuum	GPC130600	VI062139	CHILE	WorldVeg	Guatemala	FALSE	FALSE
C. annuum	GPC130610	VI062140	CHILE	WorldVeg	Guatemala	FALSE	FALSE
C. annuum	GPC130620	VI062141	CHILE	WorldVeg	Guatemala	FALSE	FALSE
C. annuum	GPC130630	VI062142	HUACHINANGO	WorldVeg	Spain	FALSE	FALSE
C. annuum	GPC130670	VI062146	CHILE	WorldVeg	Guatemala	FALSE	FALSE
C. annuum	GPC130690	VI062148	CHILE	WorldVeg	Guatemala	FALSE	FALSE
C. annuum	GPC130710	VI062150	CHILE	WorldVeg	Guatemala	FALSE	FALSE
C. annuum	GPC130720	VI062151	CHILE DULCE	WorldVeg	Panama	FALSE	FALSE
C. frutescens	GPC130730	VI062152	CHERRY	WorldVeg	Guatemala	FALSE	FALSE
C. annuum	GPC130760	VI062155	CHILE	WorldVeg	Guatemala	FALSE	FALSE
C. annuum	GPC130770	VI062156	CHILE	WorldVeg	Guatemala	FALSE	FALSE
C. annuum	GPC130790	VI062158	SHCASTIC	WorldVeg	Mexico	FALSE	FALSE
C. frutescens	GPC130800	VI062159	CHILE TABASCO	WorldVeg	Honduras	FALSE	FALSE
C. annuum	GPC130810	VI062160	CHILE	WorldVeg	Zimbawe	FALSE	FALSE
C. annuum	GPC130820	VI062161	CHILE	WorldVeg	Syria	FALSE	FALSE
C. frutescens	GPC130830	VI062162	CHILE	WorldVeg	Syria	FALSE	FALSE
C. annuum	GPC130850	VI062164	CHILE	WorldVeg	Mexico	FALSE	FALSE
C. annuum	GPC130870	VI062166	CHILE	WorldVeg	Mexico	FALSE	FALSE
C. frutescens	GPC130880	VI062167	CHILTEPE	WorldVeg	Honduras	FALSE	FALSE
C. annuum	GPC130890	VI062168	CHILE TUSTA	WorldVeg	Mexico	FALSE	FALSE
C. annuum	GPC130900	VI062169	ESPUELA DE GALLO	WorldVeg	Guatemala	FALSE	FALSE
C. frutescens	GPC130920	VI062171	AJ<U+00CD>	WorldVeg	Panama	FALSE	FALSE
C. annuum	GPC130940	VI062173	CHILE	WorldVeg	Maldives	FALSE	FALSE
C. chinense	GPC130960	VI062175	CHILE	WorldVeg	Maldives	FALSE	FALSE
C. annuum	GPC130970	VI062176	CHILE	WorldVeg	Maldives	FALSE	FALSE
C. annuum	GPC130980	VI062177	CHILE	WorldVeg	Maldives	FALSE	FALSE
C. frutescens	GPC131010	VI062180	PILI-PILI	WorldVeg	Congo	FALSE	FALSE
C. annuum	GPC131030	VI062182	JALAPE<U+00D1>O	WorldVeg	Costa Rica	FALSE	FALSE
C. annuum	GPC131050	VI062184	CHILE	WorldVeg	Mexico	FALSE	FALSE
C. annuum	GPC131060	VI062185	CHILE	WorldVeg	Mexico	FALSE	FALSE
C. annuum	GPC131090	VI062188	CHILE	WorldVeg	Mexico	FALSE	FALSE
C. annuum	GPC131100	VI062189	CHILE	WorldVeg	Mexico	FALSE	FALSE
C. annuum	GPC131110	VI062190	CAYENE	WorldVeg	Mexico	FALSE	FALSE
C. annuum	GPC131130	VI062192	CHILE	WorldVeg	Mexico	FALSE	FALSE
C. annuum	GPC131140	VI062193	CHILE	WorldVeg	Mexico	FALSE	FALSE
C. annuum	GPC131150	VI062194	SERRANO	WorldVeg	Mexico	FALSE	FALSE
C. annuum	GPC131160	VI062195	CHILE	WorldVeg	Mexico	FALSE	FALSE
C. annuum	GPC131170	VI062196	CHILE	WorldVeg	Mexico	FALSE	FALSE
C. annuum	GPC131180	VI062197	CHILE	WorldVeg	Mexico	FALSE	FALSE
C. annuum	GPC131190	VI062198	CHILE	WorldVeg	Mexico	FALSE	FALSE
C. annuum	GPC131200	VI062199	CHILE	WorldVeg	Mexico	FALSE	FALSE
C. annuum	GPC131210	VI062200	CHILE	WorldVeg	Mexico	FALSE	FALSE
C. annuum	GPC131250	VI062204	CHILE	WorldVeg	Costa Rica	FALSE	FALSE
C. annuum	GPC131260	VI062205	CHILE	WorldVeg	Costa Rica	FALSE	FALSE
C. annuum	GPC131290	VI062208	CHILE	WorldVeg	Costa Rica	FALSE	FALSE
C. annuum	GPC131300	VI062209	CHILE	WorldVeg	Costa Rica	FALSE	FALSE
C. annuum	GPC131310	VI062210	CHILE	WorldVeg	Costa Rica	FALSE	FALSE
C. annuum	GPC131340	VI062405	Fidel	WorldVeg	Papua N Guinea	FALSE	FALSE
C. annuum	GPC131350	VI062406	C00226-1/Pcres	WorldVeg	Mexico	FALSE	FALSE
C. annuum	GPC131360	VI062407	C01175/Pcres	WorldVeg	France	FALSE	FALSE
C. annuum	GPC131370	VI062408	C01176/Pc res	WorldVeg	Mexico	FALSE	FALSE
C. annuum	GPC131380	VI062409	C02227/Pc res	WorldVeg	Mexico	FALSE	FALSE
C. annuum	GPC131390	VI062410	C02289/Pc res	WorldVeg	Mexico	FALSE	FALSE
C. annuum	GPC131400	VI062411	C03289/Pc res	WorldVeg	Mexico	FALSE	FALSE
C. annuum	GPC131410	VI062412	Fidel/Pc17E	WorldVeg	Papua N Guinea	FALSE	FALSE
C. annuum	GPC131430	VI063051	KKU-P11003	WorldVeg	Thailand	FALSE	FALSE
C. annuum	GPC131440	VI063052	KKU-P31118	WorldVeg	Thailand	FALSE	FALSE
C. annuum	GPC131450	VI063168	ECW 10 R	WorldVeg	United States	FALSE	FALSE
C. annuum	GPC131460	VI063169	ECW 20 R	WorldVeg	United States	FALSE	FALSE
C. annuum	GPC131470	VI063170	ECW 30 R	WorldVeg	United States	FALSE	FALSE
C. annuum	GPC131480	VI063171	ECW	WorldVeg	United States	FALSE	FALSE
C. annuum	GPC131500	VI063190	ET KEZE'S1 (F1)	WorldVeg	Hungary	FALSE	FALSE
C. annuum	GPC131510	VI063191	ALMA PAPRIKA (F1)	WorldVeg	Hungary	FALSE	FALSE
C. annuum	GPC131520	VI063298	ND	WorldVeg	Perù	FALSE	FALSE
C. annuum	GPC131540	VI063300	ND	WorldVeg	Perù	FALSE	FALSE
C. annuum	GPC131600	VI063306	ND	WorldVeg	Guatemala	FALSE	FALSE
C. annuum	GPC131610	VI063307	ND	WorldVeg	Guatemala	FALSE	FALSE
C. annuum	GPC131650	VI063311	ND	WorldVeg	Guatemala	FALSE	FALSE
C. annuum	GPC131660	VI063312	ND	WorldVeg	Costa Rica	FALSE	FALSE
C. annuum	GPC131670	VI063313	ND	WorldVeg	Guatemala	FALSE	FALSE
C. annuum	GPC131680	VI063314	ND	WorldVeg	Guatemala	FALSE	FALSE
C. annuum	GPC131690	VI063315	ND	WorldVeg	Panama	FALSE	FALSE
C. annuum	GPC131720	VI063318	ND	WorldVeg	Mexico	FALSE	FALSE
C. annuum	GPC131760	VI063322	ND	WorldVeg	Costa Rica	FALSE	FALSE
C. annuum	GPC131790	VI063325	ND	WorldVeg	Mexico	FALSE	FALSE
C. annuum	GPC131800	VI063326	ND	WorldVeg	Mexico	FALSE	FALSE
C. annuum	GPC131810	VI063327	ND	WorldVeg	Mexico	FALSE	FALSE
C. annuum	GPC131860	VI063332	ND	WorldVeg	Guatemala	FALSE	FALSE
C. annuum	GPC131890	VI063335	ND	WorldVeg	Guatemala	FALSE	FALSE
C. annuum	GPC131910	VI063337	ND	WorldVeg	India	FALSE	FALSE
C. annuum	GPC131950	VI063341	ND	WorldVeg	Ethiopia	FALSE	FALSE
C. annuum	GPC131960	VI063342	ND	WorldVeg	Ethiopia	FALSE	FALSE
C. annuum	GPC131970	VI063343	ND	WorldVeg	Ethiopia	FALSE	FALSE
C. annuum	GPC131980	VI063344	ND	WorldVeg	Guatemala	FALSE	FALSE
C. annuum	GPC132000	VI063346	ND	WorldVeg	Guatemala	FALSE	FALSE
C. annuum	GPC132020	VI063348	ND	WorldVeg	Guatemala	FALSE	FALSE
C. annuum	GPC132040	VI063350	ND	WorldVeg	Guatemala	FALSE	FALSE
C. annuum	GPC132050	VI063351	ND	WorldVeg	Guatemala	FALSE	FALSE
C. annuum	GPC132060	VI063352	ND	WorldVeg	Maldives	FALSE	FALSE
C. annuum	GPC132080	VI063354	ND	WorldVeg	Maldives	FALSE	FALSE
C. annuum	GPC132110	VI063357	ND	WorldVeg	Costa Rica	FALSE	FALSE
C. annuum	GPC132120	VI063601	PETER PEPPER	WorldVeg	United States	FALSE	FALSE
C. annuum	GPC132140	VI063605	C01175/Pc res	WorldVeg	France	FALSE	FALSE
C. annuum	GPC132150	VI063606	C03289/Pc res	WorldVeg	Mexico	FALSE	FALSE
C. annuum	GPC132160	VI063986	12VR 81	WorldVeg	Korea	FALSE	FALSE
C. annuum	GPC132170	VI063987	12VR 82	WorldVeg	Korea	FALSE	FALSE
C. annuum	GPC132180	VI063988	12VR 84	WorldVeg	Korea	FALSE	FALSE
C. annuum	GPC132190	VI063989	61029	WorldVeg	Korea	FALSE	FALSE
C. annuum	GPC132200	VI063990	4V6	WorldVeg	Korea	FALSE	FALSE
C. annuum	GPC132210	VI063991	4V7	WorldVeg	Korea	FALSE	FALSE
C. annuum	GPC132220	VI063992	4V8	WorldVeg	Korea	FALSE	FALSE
C. annuum	GPC132230	VI063993	42V12	WorldVeg	Korea	FALSE	FALSE
C. annuum	GPC132240	VI063994	42V06	WorldVeg	Korea	FALSE	FALSE
C. annuum	GPC132250	VI063995	42V07	WorldVeg	Korea	FALSE	FALSE
C. annuum	GPC132260	VI063996	42V08	WorldVeg	Korea	FALSE	FALSE
C. annuum	GPC132270	VI063997	42V08	WorldVeg	Korea	FALSE	FALSE
C. annuum	GPC132280	VI063998	9VR1	WorldVeg	Korea	FALSE	FALSE
C. annuum	GPC132300	VI064000	9VR3	WorldVeg	Korea	FALSE	FALSE
C. annuum	GPC132320	VI064002	9VR5	WorldVeg	Korea	FALSE	FALSE
C. annuum	GPC132330	VI064003	9VR6	WorldVeg	Korea	FALSE	FALSE
C. annuum	GPC132340	VI064004	9VR7	WorldVeg	Korea	FALSE	FALSE
C. annuum	GPC132350	VI064005	9VR8	WorldVeg	Korea	FALSE	FALSE
C. annuum	GPC132360	VI064006	9VR9	WorldVeg	Korea	FALSE	FALSE
C. annuum	GPC132370	VI064007	9VR11	WorldVeg	Korea	FALSE	FALSE
C. annuum	GPC132380	VI064008	9VR12	WorldVeg	Korea	FALSE	FALSE
C. annuum	GPC132400	VI064010	P088-55	WorldVeg	Korea	FALSE	FALSE
C. annuum	GPC132410	VI064011	11VR35	WorldVeg	Korea	FALSE	FALSE
C. annuum	GPC132420	VI064012	11PM25-9	WorldVeg	Korea	FALSE	FALSE
C. annuum	GPC132430	VI064013	11PM28-7	WorldVeg	Korea	FALSE	FALSE
C. annuum	GPC132440	Perennial	ND	ARO		FALSE	FALSE
C. annuum	GPC132450	PI 2055-155	ND	ARO	Kyrgyzstan	FALSE	FALSE
C. annuum	GPC132460	PI 1082	ND	ARO		FALSE	FALSE
C. sp (undefined)	GPC134290	VI027095	ND	WorldVeg	Mexico	FALSE	FALSE
C. sp (undefined)	GPC134300	VI028916	ND	WorldVeg		FALSE	FALSE
C. sp (undefined)	GPC134310	VI028918	ND	WorldVeg		FALSE	FALSE
C. sp (undefined)	GPC134320	VI028924	ND	WorldVeg	Nepal	FALSE	FALSE
C. sp (undefined)	GPC134330	VI028923	ND	WorldVeg	Nepal	FALSE	FALSE
C. sp (undefined)	GPC134340	VI031549	ND	WorldVeg	Maldives	FALSE	FALSE
C. sp (undefined)	GPC134350	VI031552	ND	WorldVeg	Maldives	FALSE	FALSE
C. sp (undefined)	GPC134360	VI031554	ND	WorldVeg	Maldives	FALSE	FALSE
C. sp (undefined)	GPC134370	VI031557	ND	WorldVeg	Maldives	FALSE	FALSE
C. sp (undefined)	GPC134390	VI014225	ND	WorldVeg		FALSE	FALSE
C. sp (undefined)	GPC134400	VI031565	ND	WorldVeg	Maldives	FALSE	FALSE
C. sp (undefined)	GPC134410	VI014273	ND	WorldVeg	Costa Rica	FALSE	FALSE
C. sp (undefined)	GPC134420	VI014278	ND	WorldVeg	Costa Rica	FALSE	FALSE
C. sp (undefined)	GPC134430	VI014279	ND	WorldVeg	Costa Rica	FALSE	FALSE
C. sp (undefined)	GPC134440	VI014227	ND	WorldVeg		FALSE	FALSE
C. sp (undefined)	GPC134450	VI014280	ND	WorldVeg	Costa Rica	FALSE	FALSE
C. sp (undefined)	GPC134470	VI031585	ND	WorldVeg	Nigeria	FALSE	FALSE
C. sp (undefined)	GPC134480	VI031586	ND	WorldVeg	Nigeria	FALSE	FALSE
C. sp (undefined)	GPC134490	VI031588	ND	WorldVeg	Nigeria	FALSE	FALSE
C. sp (undefined)	GPC134500	VI031589	ND	WorldVeg	Nigeria	FALSE	FALSE
C. sp (undefined)	GPC134510	VI031590	ND	WorldVeg	Nigeria	FALSE	FALSE
C. sp (undefined)	GPC134520	VI031592	ND	WorldVeg		FALSE	FALSE
C. sp (undefined)	GPC134530	VI031593	ND	WorldVeg		FALSE	FALSE
C. sp (undefined)	GPC134540	VI031594	ND	WorldVeg		FALSE	FALSE
C. sp (undefined)	GPC134550	VI031595	ND	WorldVeg		FALSE	FALSE
C. sp (undefined)	GPC134560	VI014244	ND	WorldVeg	Korea	FALSE	FALSE
C. sp (undefined)	GPC134570	VI031632	ND	WorldVeg	Taiwan	FALSE	FALSE
C. sp (undefined)	GPC134590	VI032161	ND	WorldVeg	United States	FALSE	FALSE
C. sp (undefined)	GPC134600	VI032162	ND	WorldVeg	Philippines	FALSE	FALSE
C. sp (undefined)	GPC134610	VI032167	ND	WorldVeg	Philippines	FALSE	FALSE
C. sp (undefined)	GPC134620	VI032174	ND	WorldVeg	Malasya	FALSE	FALSE
C. sp (undefined)	GPC134630	VI014250	ND	WorldVeg	Korea	FALSE	FALSE
C. sp (undefined)	GPC134640	VI032176	ND	WorldVeg	Malasya	FALSE	FALSE
C. sp (undefined)	GPC134650	VI032177	ND	WorldVeg	Malasya	FALSE	FALSE
C. sp (undefined)	GPC134660	VI032178	ND	WorldVeg	Malasya	FALSE	FALSE
C. sp (undefined)	GPC134680	VI032181	ND	WorldVeg	Malasya	FALSE	FALSE
C. sp (undefined)	GPC134690	VI032182	ND	WorldVeg	Malasya	FALSE	FALSE
C. sp (undefined)	GPC134700	VI032183	ND	WorldVeg	Malasya	FALSE	FALSE
C. sp (undefined)	GPC134710	VI032184	ND	WorldVeg	Malasya	FALSE	FALSE
C. sp (undefined)	GPC134720	VI032185	ND	WorldVeg	Malasya	FALSE	FALSE
C. sp (undefined)	GPC134730	VI032189	ND	WorldVeg	Malasya	FALSE	FALSE
C. sp (undefined)	GPC134740	VI032190	ND	WorldVeg	Malasya	FALSE	FALSE
C. sp (undefined)	GPC134750	VI032191	ND	WorldVeg	Malasya	FALSE	FALSE
C. sp (undefined)	GPC134760	VI032192	ND	WorldVeg	Malasya	FALSE	FALSE
C. sp (undefined)	GPC134770	VI032193	ND	WorldVeg	Malasya	FALSE	FALSE
C. sp (undefined)	GPC134790	VI032195	ND	WorldVeg	Malasya	FALSE	FALSE
C. sp (undefined)	GPC134800	VI032196	ND	WorldVeg	Malasya	FALSE	FALSE
C. sp (undefined)	GPC134810	VI032197	ND	WorldVeg	Malasya	FALSE	FALSE
C. sp (undefined)	GPC134820	VI032199	ND	WorldVeg	Malasya	FALSE	FALSE
C. sp (undefined)	GPC134830	VI032200	ND	WorldVeg	Malasya	FALSE	FALSE
C. sp (undefined)	GPC134840	VI032201	ND	WorldVeg	Malasya	FALSE	FALSE
C. sp (undefined)	GPC134850	VI032202	ND	WorldVeg	Malasya	FALSE	FALSE
C. sp (undefined)	GPC134870	VI032204	ND	WorldVeg	Malasya	FALSE	FALSE
C. sp (undefined)	GPC134880	VI032205	ND	WorldVeg	Malasya	FALSE	FALSE
C. sp (undefined)	GPC134890	VI032207	ND	WorldVeg	Malasya	FALSE	FALSE
C. sp (undefined)	GPC134900	VI032208	ND	WorldVeg	Malasya	FALSE	FALSE
C. sp (undefined)	GPC134910	VI032209	ND	WorldVeg	Malasya	FALSE	FALSE
C. sp (undefined)	GPC134940	VI032212	ND	WorldVeg	Malasya	FALSE	FALSE
C. sp (undefined)	GPC134950	VI032213	ND	WorldVeg	Malasya	FALSE	FALSE
C. sp (undefined)	GPC134970	VI032215	ND	WorldVeg	Malasya	FALSE	FALSE
C. sp (undefined)	GPC134990	VI032218	ND	WorldVeg	Malasya	FALSE	FALSE
C. sp (undefined)	GPC135010	VI032220	ND	WorldVeg	Malasya	FALSE	FALSE
C. sp (undefined)	GPC135020	VI032221	ND	WorldVeg	Malasya	FALSE	FALSE
C. sp (undefined)	GPC135030	VI032224	ND	WorldVeg	Malasya	FALSE	FALSE
C. sp (undefined)	GPC135040	VI032225	ND	WorldVeg	Malasya	FALSE	FALSE
C. sp (undefined)	GPC135050	VI032226	ND	WorldVeg	Malasya	FALSE	FALSE
C. sp (undefined)	GPC135060	VI032227	ND	WorldVeg	Malasya	FALSE	FALSE
C. sp (undefined)	GPC135070	VI032228	ND	WorldVeg	Malasya	FALSE	FALSE
C. sp (undefined)	GPC135080	VI032229	ND	WorldVeg	Malasya	FALSE	FALSE
C. sp (undefined)	GPC135090	VI032230	ND	WorldVeg	Malasya	FALSE	FALSE
C. sp (undefined)	GPC135100	VI032231	ND	WorldVeg	Malasya	FALSE	FALSE
C. sp (undefined)	GPC135120	VI032234	ND	WorldVeg	Malasya	FALSE	FALSE
C. sp (undefined)	GPC135130	VI032235	ND	WorldVeg	Malasya	FALSE	FALSE
C. sp (undefined)	GPC135140	VI032236	ND	WorldVeg	Malasya	FALSE	FALSE
C. sp (undefined)	GPC135150	VI032238	ND	WorldVeg	Brazil	FALSE	FALSE
C. sp (undefined)	GPC135160	VI032241	ND	WorldVeg	Sri Lanka	FALSE	FALSE
C. sp (undefined)	GPC135170	VI032242	ND	WorldVeg	Sri Lanka	FALSE	FALSE
C. sp (undefined)	GPC135180	VI032249	ND	WorldVeg	Malasya	FALSE	FALSE
C. sp (undefined)	GPC135190	VI032250	ND	WorldVeg	Malasya	FALSE	FALSE
C. sp (undefined)	GPC135200	VI032251	ND	WorldVeg	Malasya	FALSE	FALSE
C. sp (undefined)	GPC135210	VI032254	ND	WorldVeg	Malasya	FALSE	FALSE
C. sp (undefined)	GPC135220	VI032255	ND	WorldVeg	Malasya	FALSE	FALSE
C. sp (undefined)	GPC135230	VI032257	ND	WorldVeg	Malasya	FALSE	FALSE
C. sp (undefined)	GPC135240	VI032263	ND	WorldVeg	Costa Rica	FALSE	FALSE
C. sp (undefined)	GPC135250	VI032265	ND	WorldVeg	Costa Rica	FALSE	FALSE
C. sp (undefined)	GPC135270	VI032267	ND	WorldVeg	Costa Rica	FALSE	FALSE
C. sp (undefined)	GPC135280	VI032268	ND	WorldVeg	Costa Rica	FALSE	FALSE
C. sp (undefined)	GPC135290	VI032269	ND	WorldVeg	Costa Rica	FALSE	FALSE
C. sp (undefined)	GPC135300	VI032270	ND	WorldVeg	Costa Rica	FALSE	FALSE
C. sp (undefined)	GPC135310	VI032271	ND	WorldVeg	Costa Rica	FALSE	FALSE
C. sp (undefined)	GPC135320	VI032272	ND	WorldVeg	Costa Rica	FALSE	FALSE
C. sp (undefined)	GPC135330	VI032273	ND	WorldVeg	Costa Rica	FALSE	FALSE
C. sp (undefined)	GPC135340	VI032275	ND	WorldVeg	Costa Rica	FALSE	FALSE
C. sp (undefined)	GPC135350	VI032276	ND	WorldVeg	Costa Rica	FALSE	FALSE
C. sp (undefined)	GPC135360	VI032277	ND	WorldVeg	Costa Rica	FALSE	FALSE
C. sp (undefined)	GPC135370	VI032278	ND	WorldVeg	Costa Rica	FALSE	FALSE
C. sp (undefined)	GPC135380	VI032279	ND	WorldVeg	Costa Rica	FALSE	FALSE
C. sp (undefined)	GPC135390	VI032280	ND	WorldVeg	Costa Rica	FALSE	FALSE
C. sp (undefined)	GPC135410	VI032282	ND	WorldVeg	Costa Rica	FALSE	FALSE
C. sp (undefined)	GPC135420	VI032291	ND	WorldVeg	United States	FALSE	FALSE
C. sp (undefined)	GPC135430	VI033238	ND	WorldVeg	Indonesia	FALSE	FALSE
C. sp (undefined)	GPC135440	VI033241	ND	WorldVeg	Indonesia	FALSE	FALSE
C. sp (undefined)	GPC135450	VI033242	ND	WorldVeg	Indonesia	FALSE	FALSE
C. sp (undefined)	GPC135460	VI033244	ND	WorldVeg	Indonesia	FALSE	FALSE
C. sp (undefined)	GPC135470	VI033245	ND	WorldVeg	Indonesia	FALSE	FALSE
C. sp (undefined)	GPC135480	VI033251	ND	WorldVeg	Indonesia	FALSE	FALSE
C. sp (undefined)	GPC135490	VI033252	ND	WorldVeg	Indonesia	FALSE	FALSE
C. sp (undefined)	GPC135500	VI033253	ND	WorldVeg	Indonesia	FALSE	FALSE
C. sp (undefined)	GPC135510	VI033256	ND	WorldVeg	Indonesia	FALSE	FALSE
C. sp (undefined)	GPC135520	VI033257	ND	WorldVeg	Indonesia	FALSE	FALSE
C. sp (undefined)	GPC135530	VI033258	ND	WorldVeg	Indonesia	FALSE	FALSE
C. sp (undefined)	GPC135540	VI033259	ND	WorldVeg	Indonesia	FALSE	FALSE
C. sp (undefined)	GPC135550	VI033260	ND	WorldVeg	Indonesia	FALSE	FALSE
C. sp (undefined)	GPC135560	VI033261	ND	WorldVeg	Indonesia	FALSE	FALSE
C. sp (undefined)	GPC135570	VI033262	ND	WorldVeg	Indonesia	FALSE	FALSE
C. sp (undefined)	GPC135580	VI033264	ND	WorldVeg	Indonesia	FALSE	FALSE
C. sp (undefined)	GPC135590	VI033268	ND	WorldVeg	Indonesia	FALSE	FALSE
C. sp (undefined)	GPC135600	VI033270	ND	WorldVeg	Indonesia	FALSE	FALSE
C. sp (undefined)	GPC135610	VI033272	ND	WorldVeg	Indonesia	FALSE	FALSE
C. sp (undefined)	GPC135620	VI033273	ND	WorldVeg	Indonesia	FALSE	FALSE
C. sp (undefined)	GPC135630	VI033274	ND	WorldVeg	Indonesia	FALSE	FALSE
C. sp (undefined)	GPC135640	VI033292	ND	WorldVeg	Indonesia	FALSE	FALSE
C. sp (undefined)	GPC135650	VI033293	ND	WorldVeg	Indonesia	FALSE	FALSE
C. sp (undefined)	GPC135670	VI033295	ND	WorldVeg	Indonesia	FALSE	FALSE
C. sp (undefined)	GPC135680	VI033296	ND	WorldVeg	Indonesia	FALSE	FALSE
C. sp (undefined)	GPC135690	VI033297	ND	WorldVeg	Indonesia	FALSE	FALSE
C. sp (undefined)	GPC135700	VI033299	ND	WorldVeg	Indonesia	FALSE	FALSE
C. sp (undefined)	GPC135710	VI033300	ND	WorldVeg	Indonesia	FALSE	FALSE
C. sp (undefined)	GPC135720	VI033302	ND	WorldVeg	Indonesia	FALSE	FALSE
C. sp (undefined)	GPC135730	VI033303	ND	WorldVeg	Indonesia	FALSE	FALSE
C. sp (undefined)	GPC135740	VI033304	ND	WorldVeg	Indonesia	FALSE	FALSE
C. sp (undefined)	GPC135750	VI033305	ND	WorldVeg	Indonesia	FALSE	FALSE
C. sp (undefined)	GPC135760	VI033306	ND	WorldVeg	Indonesia	FALSE	FALSE
C. sp (undefined)	GPC135770	VI033307	ND	WorldVeg	Indonesia	FALSE	FALSE
C. sp (undefined)	GPC135780	VI033308	ND	WorldVeg	Indonesia	FALSE	FALSE
C. sp (undefined)	GPC135790	VI033309	ND	WorldVeg	Indonesia	FALSE	FALSE
C. sp (undefined)	GPC135800	VI033310	ND	WorldVeg	Indonesia	FALSE	FALSE
C. sp (undefined)	GPC135810	VI033320	ND	WorldVeg	Indonesia	FALSE	FALSE
C. sp (undefined)	GPC135820	VI033321	ND	WorldVeg	Indonesia	FALSE	FALSE
C. sp (undefined)	GPC135830	VI014297	ND	WorldVeg	Costa Rica	FALSE	FALSE
C. sp (undefined)	GPC135840	VI014302	ND	WorldVeg	Costa Rica	FALSE	FALSE
C. sp (undefined)	GPC135850	VI037540	ND	WorldVeg	United States	FALSE	FALSE
C. sp (undefined)	GPC135860	VI037646	ND	WorldVeg	Malasya	FALSE	FALSE
C. sp (undefined)	GPC135870	VI037659	ND	WorldVeg	Malasya	FALSE	FALSE
C. sp (undefined)	GPC135880	VI037810	ND	WorldVeg	Philippines	FALSE	FALSE
C. sp (undefined)	GPC135890	VI037813	ND	WorldVeg	Philippines	FALSE	FALSE
C. sp (undefined)	GPC135900	VI037814	ND	WorldVeg	Philippines	FALSE	FALSE
C. sp (undefined)	GPC135910	VI037815	ND	WorldVeg	Philippines	FALSE	FALSE
C. sp (undefined)	GPC135920	VI037816	ND	WorldVeg	Philippines	FALSE	FALSE
C. sp (undefined)	GPC135930	VI037817	ND	WorldVeg	Philippines	FALSE	FALSE
C. sp (undefined)	GPC135940	VI037818	ND	WorldVeg	Philippines	FALSE	FALSE
C. sp (undefined)	GPC135960	VI037820	ND	WorldVeg	Philippines	FALSE	FALSE
C. sp (undefined)	GPC135980	VI037822	ND	WorldVeg	Philippines	FALSE	FALSE
C. sp (undefined)	GPC136000	VI037824	ND	WorldVeg	Philippines	FALSE	FALSE
C. sp (undefined)	GPC136010	VI014310	ND	WorldVeg	Costa Rica	FALSE	FALSE
C. sp (undefined)	GPC136020	VI037825	ND	WorldVeg	Philippines	FALSE	FALSE
C. sp (undefined)	GPC136030	VI038172	ND	WorldVeg	China	FALSE	FALSE
C. sp (undefined)	GPC136040	VI038173	ND	WorldVeg	China	FALSE	FALSE
C. sp (undefined)	GPC136050	VI038174	ND	WorldVeg	China	FALSE	FALSE
C. sp (undefined)	GPC136060	VI038175	ND	WorldVeg	China	FALSE	FALSE
C. sp (undefined)	GPC136070	VI038176	ND	WorldVeg	China	FALSE	FALSE
C. sp (undefined)	GPC136080	VI038177	ND	WorldVeg	China	FALSE	FALSE
C. sp (undefined)	GPC136090	VI038178	ND	WorldVeg	China	FALSE	FALSE
C. sp (undefined)	GPC136100	VI038179	ND	WorldVeg	China	FALSE	FALSE
C. sp (undefined)	GPC136110	VI038180	ND	WorldVeg	China	FALSE	FALSE
C. sp (undefined)	GPC136120	VI039323	ND	WorldVeg	Hungary	FALSE	FALSE
C. sp (undefined)	GPC136130	VI039326	ND	WorldVeg	Hungary	FALSE	FALSE
C. sp (undefined)	GPC136140	VI039333	ND	WorldVeg	Hungary	FALSE	FALSE
C. sp (undefined)	GPC136150	VI039334	ND	WorldVeg	Hungary	FALSE	FALSE
C. sp (undefined)	GPC136160	VI039335	ND	WorldVeg	Hungary	FALSE	FALSE
C. sp (undefined)	GPC136170	VI039336	ND	WorldVeg	Hungary	FALSE	FALSE
C. sp (undefined)	GPC136180	VI039337	ND	WorldVeg	Hungary	FALSE	FALSE
C. sp (undefined)	GPC136190	VI039338	ND	WorldVeg	Hungary	FALSE	FALSE
C. sp (undefined)	GPC136200	VI039340	ND	WorldVeg	Hungary	FALSE	FALSE
C. sp (undefined)	GPC136210	VI039341	ND	WorldVeg	Hungary	FALSE	FALSE
C. sp (undefined)	GPC136220	VI039342	ND	WorldVeg	Hungary	FALSE	FALSE
C. sp (undefined)	GPC136230	VI039343	ND	WorldVeg	Hungary	FALSE	FALSE
C. sp (undefined)	GPC136240	VI027155	ND	WorldVeg		FALSE	FALSE
C. sp (undefined)	GPC136250	VI027156	ND	WorldVeg	Costa Rica	FALSE	FALSE
C. sp (undefined)	GPC136260	VI027161	ND	WorldVeg		FALSE	FALSE
C. sp (undefined)	GPC136270	VI027173	ND	WorldVeg	Costa Rica	FALSE	FALSE
C. sp (undefined)	GPC136280	VI014414	ND	WorldVeg	United States	FALSE	FALSE
C. sp (undefined)	GPC136290	VI027174	ND	WorldVeg	Costa Rica	FALSE	FALSE
C. sp (undefined)	GPC136300	VI027183	ND	WorldVeg		FALSE	FALSE
C. sp (undefined)	GPC136310	VI027185	ND	WorldVeg	Costa Rica	FALSE	FALSE
C. sp (undefined)	GPC136320	VI027186	ND	WorldVeg	Costa Rica	FALSE	FALSE
C. sp (undefined)	GPC136330	VI014420	ND	WorldVeg	Taiwan	FALSE	FALSE
C. sp (undefined)	GPC136340	VI027189	ND	WorldVeg	Panama	FALSE	FALSE
C. sp (undefined)	GPC136350	VI027191	ND	WorldVeg	Costa Rica	FALSE	FALSE
C. sp (undefined)	GPC136360	VI027192	ND	WorldVeg	Mexico	FALSE	FALSE
C. sp (undefined)	GPC136370	VI027193	ND	WorldVeg	Guatemala	FALSE	FALSE
C. sp (undefined)	GPC136390	VI027199	ND	WorldVeg	Costa Rica	FALSE	FALSE
C. sp (undefined)	GPC136400	VI027205	ND	WorldVeg		FALSE	FALSE
C. sp (undefined)	GPC136410	VI027209	ND	WorldVeg	Honduras	FALSE	FALSE
C. sp (undefined)	GPC136420	VI027210	ND	WorldVeg	Honduras	FALSE	FALSE
C. sp (undefined)	GPC136430	VI027083	ND	WorldVeg	Perù	FALSE	FALSE
C. sp (undefined)	GPC136440	VI027212	ND	WorldVeg		FALSE	FALSE
C. sp (undefined)	GPC136450	VI027215	ND	WorldVeg	Honduras	FALSE	FALSE
C. sp (undefined)	GPC136460	VI027217	ND	WorldVeg	Costa Rica	FALSE	FALSE
C. sp (undefined)	GPC136470	VI027218	ND	WorldVeg	Costa Rica	FALSE	FALSE
C. sp (undefined)	GPC136480	VI027220	ND	WorldVeg	Costa Rica	FALSE	FALSE
C. sp (undefined)	GPC136490	VI027222	ND	WorldVeg		FALSE	FALSE
C. sp (undefined)	GPC136500	VI027223	ND	WorldVeg	Honduras	FALSE	FALSE
C. sp (undefined)	GPC136510	VI027224	ND	WorldVeg	Honduras	FALSE	FALSE
C. sp (undefined)	GPC136520	VI027236	ND	WorldVeg	Guatemala	FALSE	FALSE
C. sp (undefined)	GPC136530	VI027237	ND	WorldVeg	Costa Rica	FALSE	FALSE
C. sp (undefined)	GPC136540	VI027238	ND	WorldVeg	Costa Rica	FALSE	FALSE
C. sp (undefined)	GPC136550	VI027240	ND	WorldVeg	Costa Rica	FALSE	FALSE
C. sp (undefined)	GPC136560	VI027241	ND	WorldVeg	Costa Rica	FALSE	FALSE
C. sp (undefined)	GPC136570	VI027242	ND	WorldVeg	Costa Rica	FALSE	FALSE
C. sp (undefined)	GPC136580	VI027244	ND	WorldVeg		FALSE	FALSE
C. sp (undefined)	GPC136590	VI027245	ND	WorldVeg		FALSE	FALSE
C. sp (undefined)	GPC136600	VI027246	ND	WorldVeg	Honduras	FALSE	FALSE
C. sp (undefined)	GPC136610	VI027247	ND	WorldVeg	Honduras	FALSE	FALSE
C. sp (undefined)	GPC136620	VI027248	ND	WorldVeg	Honduras	FALSE	FALSE
C. sp (undefined)	GPC136630	VI027249	ND	WorldVeg		FALSE	FALSE
C. sp (undefined)	GPC136640	VI027250	ND	WorldVeg	Guatemala	FALSE	FALSE
C. sp (undefined)	GPC136650	VI027251	ND	WorldVeg	Costa Rica	FALSE	FALSE
C. sp (undefined)	GPC136660	VI027252	ND	WorldVeg	Costa Rica	FALSE	FALSE
C. sp (undefined)	GPC136670	VI027084	ND	WorldVeg	Panama	FALSE	FALSE
C. sp (undefined)	GPC136680	VI027253	ND	WorldVeg	India	FALSE	FALSE
C. sp (undefined)	GPC136690	VI027255	ND	WorldVeg	Mexico	FALSE	FALSE
C. sp (undefined)	GPC136700	VI027256	ND	WorldVeg	United States	FALSE	FALSE
C. sp (undefined)	GPC136710	VI027268	ND	WorldVeg	Costa Rica	FALSE	FALSE
C. sp (undefined)	GPC136720	VI027089	ND	WorldVeg	Panama	FALSE	FALSE
C. sp (undefined)	GPC136730	VI027271	ND	WorldVeg	Costa Rica	FALSE	FALSE
C. sp (undefined)	GPC136740	VI027090	ND	WorldVeg	El salvador	FALSE	FALSE
C. sp (undefined)	GPC136750	VI027272	ND	WorldVeg	Costa Rica	FALSE	FALSE
C. sp (undefined)	GPC136760	VI027273	ND	WorldVeg	Costa Rica	FALSE	FALSE
C. sp (undefined)	GPC136770	VI027274	ND	WorldVeg	Costa Rica	FALSE	FALSE
C. sp (undefined)	GPC136780	VI027275	ND	WorldVeg	Costa Rica	FALSE	FALSE
C. sp (undefined)	GPC136800	VI027287	ND	WorldVeg	Costa Rica	FALSE	FALSE
C. sp (undefined)	GPC136810	VI027289	ND	WorldVeg	Costa Rica	FALSE	FALSE
C. sp (undefined)	GPC136820	VI027292	ND	WorldVeg		FALSE	FALSE
C. sp (undefined)	GPC136830	VI027091	ND	WorldVeg	Guatemala	FALSE	FALSE
C. sp (undefined)	GPC136840	VI027092	ND	WorldVeg	Guatemala	FALSE	FALSE
C. sp (undefined)	GPC136850	VI027298	ND	WorldVeg		FALSE	FALSE
C. sp (undefined)	GPC136860	VI027299	ND	WorldVeg		FALSE	FALSE
C. sp (undefined)	GPC136870	VI027307	ND	WorldVeg		FALSE	FALSE
C. sp (undefined)	GPC136880	VI027310	ND	WorldVeg	Guatemala	FALSE	FALSE
C. sp (undefined)	GPC136890	VI027317	ND	WorldVeg	Guatemala	FALSE	FALSE
C. sp (undefined)	GPC136910	VI027326	ND	WorldVeg	Guatemala	FALSE	FALSE
C. sp (undefined)	GPC136920	VI027093	ND	WorldVeg	Mexico	FALSE	FALSE
C. sp (undefined)	GPC136930	VI027338	ND	WorldVeg		FALSE	FALSE
C. sp (undefined)	GPC136940	VI027340	ND	WorldVeg		FALSE	FALSE
C. sp (undefined)	GPC136950	VI027343	ND	WorldVeg	Guatemala	FALSE	FALSE
C. sp (undefined)	GPC136960	VI027349	ND	WorldVeg		FALSE	FALSE
C. sp (undefined)	GPC136980	VI027367	ND	WorldVeg	Yugoslavia	FALSE	FALSE
C. sp (undefined)	GPC136990	VI027126	ND	WorldVeg	El salvador	FALSE	FALSE
C. sp (undefined)	GPC137000	VI027130	ND	WorldVeg	Mexico	FALSE	FALSE
C. sp (undefined)	GPC137020	VI027133	ND	WorldVeg	Mexico	FALSE	FALSE
C. sp (undefined)	GPC137030	VI027134	ND	WorldVeg		FALSE	FALSE
C. sp (undefined)	GPC137040	VI027135	ND	WorldVeg		FALSE	FALSE
C. sp (undefined)	GPC137050	VI027136	ND	WorldVeg	Mexico	FALSE	FALSE
C. sp (undefined)	GPC137060	VI027139	ND	WorldVeg	Mexico	FALSE	FALSE
C. sp (undefined)	GPC137090	VI027143	ND	WorldVeg	Mexico	FALSE	FALSE
C. sp (undefined)	GPC137110	VI027147	ND	WorldVeg	Mexico	FALSE	FALSE
C. sp (undefined)	GPC137120	VI027152	ND	WorldVeg		FALSE	FALSE
C. praetermissum	GPC137330	CGN20805	ND	WUR	Brazil	FALSE	FALSE
C. praetermissum	GPC137340	CGN22794	ND	WUR	Brazil	FALSE	FALSE
C. praetermissum	GPC137350	CGN22795	ND	WUR		FALSE	FALSE
C. baccatum	GPC137360	BGV007038		UPV	Ecuador	FALSE	FALSE
C. baccatum	GPC137380	BGV007614		UPV	Bolivia	FALSE	FALSE
C. baccatum	GPC137400	BGV007618		UPV	Bolivia	FALSE	FALSE
C. chinense	GPC137410	BGV007717		UPV	Bolivia	FALSE	FALSE
C. baccatum	GPC137420	BGV007747		UPV	Bolivia	FALSE	FALSE
C. annuum	GPC137440	BGV016383		UPV	Spain	FALSE	FALSE
C. chinense	GPC137450	BGV006733		UPV	Ecuador	FALSE	FALSE
C. annuum	GPC137460	BGV012885		UPV	Thailand	FALSE	FALSE
C. annuum	GPC137550	BGV006193/2		UPV	Ecuador	FALSE	FALSE

### Sheet: Table S5
Table S5. Significant SNPs identified by genome-wide association analysis of stress tolerance index (STI) values across 73 agronomic traits in the Capsicum annuum core collection. SNPs passing a Benjamini-Hochberg false discovery rate threshold of FDR < 0.05 in two or more GWAS models (BLINK, FarmCPU, MLM, MLMM) are reported.
Trait	Category	SNP	n_models	Models	Chr	Pos	min_P	min_FDR	gene_id	in_cds	annotation	functional_note	nearest_gene_id	dist_to_nearest_gene_bp	Annotation note
green	Canopy spectral	1:284988251	4	BLINK, FarmCPU, MLM, MLMM	1	284988251	3.90136117094704e-19	1.32932639722147e-13	NA	FALSE	Intergenic	NA	Caz01g35740	282322	Sulfotransferase
green	Canopy spectral	11:219462203	4	BLINK, FarmCPU, MLM, MLMM	11	219462203	6.53440918002712e-13	1.11324768877368e-07	NA	FALSE	Intergenic	NA	Caz11g14130	13060	GDSL esterase/lipase
green	Canopy spectral	1:16765906	3	FarmCPU, MLM, MLMM	1	16765906	7.64948689157978e-08	0.00521288	NA	FALSE	Intergenic	NA	Caz01g07400	10104	NAB domain-containing protein
green	Canopy spectral	3:62898759	3	BLINK, FarmCPU, MLM	3	62898759	2.81161848397869e-08	0.00136859	NA	FALSE	Intergenic	NA	Caz03g20680	35961	Unknown protein
green	Canopy spectral	3:278780987	3	BLINK, FarmCPU, MLMM	3	278780987	5.13658097421815e-11	8.75103890834623e-06	NA	FALSE	Intergenic	NA	Caz03g38040	315	Integrase catalytic domain-containing protein
green	Canopy spectral	12:10751447	3	BLINK, FarmCPU, MLM	12	10751447	1.29460778496754e-09	0.000147039	NA	FALSE	Intergenic	NA	Caz12g04560	44902	acetyl-CoA-benzylalcohol acetyltransferase-like
green	Canopy spectral	5:29945823	2	BLINK, FarmCPU	5	29945823	3.8561643216124e-09	0.000328482	NA	FALSE	Intergenic	NA	Caz05g07050	57720	DUF1985 domain-containing protein
green	Canopy spectral	9:261610157	2	BLINK, FarmCPU	9	261610157	7.96349044192177e-10	0.000135672	NA	FALSE	Intergenic	NA	Caz09g18910	11835	Protein-serine/threonine phosphatase
greenb0	Canopy spectral	1:284988251	4	BLINK, FarmCPU, MLM, MLMM	1	284988251	6.83542815757764e-51	2.32906277784406e-45	NA	FALSE	Intergenic	NA	Caz01g35740	282322	Sulfotransferase
greenb0	Canopy spectral	11:219462203	4	BLINK, FarmCPU, MLM, MLMM	11	219462203	6.78324748715968e-39	2.31128304928987e-33	NA	FALSE	Intergenic	NA	Caz11g14130	13060	GDSL esterase/lipase
greenb0	Canopy spectral	3:152514135	3	BLINK, FarmCPU, MLM	3	152514135	5.19707865277477e-12	1.47568449806213e-07	Caz03g25430	FALSE	Genic	Glutamine amidotransferase type-2 domain-containing protein	Caz03g25430	0	Glutamine amidotransferase type-2 domain-containing protein
greenb0	Canopy spectral	1:286171172	2	BLINK, MLM	1	286171172	1.24909466780611e-10	2.36449456966804e-06	NA	FALSE	Intergenic	NA	Caz01g35820	4305	SPARK domain-containing protein
greenb0	Canopy spectral	7:57759134	2	FarmCPU, MLM	7	57759134	2.41722839756143e-07	0.00748756	NA	FALSE	Intergenic	NA	Caz07g06600	62000	receptor-like protein kinase
greenb0	Canopy spectral	12:10751447	2	BLINK, MLM	12	10751447	5.07238660392796e-10	3.75376584417563e-05	NA	FALSE	Intergenic	NA	Caz12g04560	44902	acetyl-CoA-benzylalcohol acetyltransferase-like
greenb0	Canopy spectral	12:243235043	2	BLINK, FarmCPU	12	243235043	2.1759230605649e-10	2.4713698937284e-05	NA	FALSE	Intergenic	NA	Caz12g21650	86994	Cytochrome P450
greenb1	Canopy spectral	1:284988251	2	MLM, MLMM	1	284988251	2.48249061091761e-09	0.000845869	NA	FALSE	Intergenic	NA	Caz01g35740	282322	Sulfotransferase
greenb1	Canopy spectral	3:269887048	2	BLINK, FarmCPU	3	269887048	4.21305739304825e-13	1.4355318977629e-07	NA	FALSE	Intergenic	NA	Caz03g35440	25102	C2H2-type domain-containing protein
greenb1	Canopy spectral	6:95689188	2	FarmCPU, MLM	6	95689188	2.31310976010584e-08	0.00262718	NA	FALSE	Intergenic	NA	Caz06g20630	11046	SWIM-type domain-containing protein
greenb2	Canopy spectral	1:16765906	2	BLINK, FarmCPU	1	16765906	3.2752644578846e-11	5.57996979896426e-06	NA	FALSE	Intergenic	NA	Caz01g07400	10104	NAB domain-containing protein
greenb2	Canopy spectral	2:171253393	2	BLINK, FarmCPU	2	171253393	1.21724492480654e-12	4.14756732209032e-07	NA	FALSE	Intergenic	NA	Caz02g29070	810	DUF4378 domain-containing protein
greenb2	Canopy spectral	5:29945823	2	BLINK, FarmCPU	5	29945823	1.07740058526144e-10	1.22369003672824e-05	NA	FALSE	Intergenic	NA	Caz05g07050	57720	DUF1985 domain-containing protein
greenb2	Canopy spectral	6:184546273	2	BLINK, FarmCPU	6	184546273	8.73144884536565e-08	0.0049585	NA	FALSE	Intergenic	NA	Caz06g24120	31534	Abhydrolase_3 domain-containing protein
greenb2	Canopy spectral	9:227645660	2	BLINK, FarmCPU	9	227645660	2.12650100230117e-08	0.0027014	NA	FALSE	Intergenic	NA	Caz09g16060	63137	Transcription factor Pur-alpha 1
greenb3	Canopy spectral	1:284988251	2	BLINK, FarmCPU	1	284988251	4.26632244625341e-17	1.45368111240171e-11	NA	FALSE	Intergenic	NA	Caz01g35740	282322	Sulfotransferase
huebin0	Canopy spectral	1:284988251	4	BLINK, FarmCPU, MLM, MLMM	1	284988251	4.38995569952895e-44	1.4958071653233e-38	NA	FALSE	Intergenic	NA	Caz01g35740	282322	Sulfotransferase
huebin0	Canopy spectral	5:189962122	4	BLINK, FarmCPU, MLM, MLMM	5	189962122	2.11682581120451e-15	2.40424841984986e-10	NA	FALSE	Intergenic	NA	Caz05g13770	111318	Auxin response factor
huebin0	Canopy spectral	11:219462203	4	BLINK, FarmCPU, MLM, MLMM	11	219462203	8.98558576051612e-19	1.53084728926185e-13	NA	FALSE	Intergenic	NA	Caz11g14130	13060	GDSL esterase/lipase
huebin0	Canopy spectral	1:286171172	2	BLINK, MLM	1	286171172	2.39406287443095e-12	2.71912873152118e-07	NA	FALSE	Intergenic	NA	Caz01g35820	4305	SPARK domain-containing protein
huebin0	Canopy spectral	2:171253393	2	BLINK, FarmCPU	2	171253393	6.47753929848097e-11	3.91804090350179e-06	NA	FALSE	Intergenic	NA	Caz02g29070	810	DUF4378 domain-containing protein
huebin0	Canopy spectral	3:152514135	2	BLINK, MLM	3	152514135	5.89958058576397e-12	5.02546922827425e-07	Caz03g25430	FALSE	Genic	Glutamine amidotransferase type-2 domain-containing protein	Caz03g25430	0	Glutamine amidotransferase type-2 domain-containing protein
huebin0	Canopy spectral	8:171312845	2	BLINK, MLM	8	171312845	1.00901316309224e-07	0.00113315	Caz08g24950	FALSE	Genic	ER lumen protein retaining receptor	Caz08g24950	0	ER lumen protein retaining receptor
huebin0	Canopy spectral	11:38964822	2	FarmCPU, MLM	11	38964822	1.69572152036328e-09	5.78946459759699e-05	NA	FALSE	Intergenic	NA	Caz11g07170	15490	protein UPSTREAM OF FLC
huebin1	Canopy spectral	8:165117459	2	BLINK, FarmCPU	8	165117459	1.50445428374792e-14	5.12618725918564e-09	NA	FALSE	Intergenic	NA	Caz08g21340	2530	Glycosyltransferase
huebin1	Canopy spectral	10:1132780	2	BLINK, FarmCPU	10	1132780	3.39621928360402e-10	5.78603690689766e-05	NA	FALSE	Intergenic	NA	Caz10g00170	7941	Non-LTR retroelement reverse transcriptase
huebin5	Canopy spectral	1:284988251	4	BLINK, FarmCPU, MLM, MLMM	1	284988251	7.96020704109258e-127	2.71231318593964e-121	NA	FALSE	Intergenic	NA	Caz01g35740	282322	Sulfotransferase
huebin5	Canopy spectral	11:219462203	4	BLINK, FarmCPU, MLM, MLMM	11	219462203	2.37339345377126e-103	4.04347922538648e-98	NA	FALSE	Intergenic	NA	Caz11g14130	13060	GDSL esterase/lipase
huebin5	Canopy spectral	3:54472976	3	FarmCPU, MLM, MLMM	3	54472976	1.89163663262195e-47	2.14848305459936e-42	Caz03g19650	TRUE	CDS	Ribosomal protein L19	Caz03g19650	0	Ribosomal protein L19
huebin5	Canopy spectral	3:152514135	3	BLINK, FarmCPU, MLM	3	152514135	1.11504823828163e-21	7.59869692845306e-17	Caz03g25430	FALSE	Genic	Glutamine amidotransferase type-2 domain-containing protein	Caz03g25430	0	Glutamine amidotransferase type-2 domain-containing protein
huebin5	Canopy spectral	5:86913621	3	BLINK, FarmCPU, MLM	5	86913621	4.5057686340714e-29	5.11756189920561e-24	NA	FALSE	Intergenic	NA	Caz05g10320	20942	Deoxyhypusine hydroxylase
huebin5	Canopy spectral	5:189962122	3	BLINK, FarmCPU, MLMM	5	189962122	5.53312731521804e-26	4.71331150655876e-21	NA	FALSE	Intergenic	NA	Caz05g13770	111318	Auxin response factor
huebin5	Canopy spectral	1:9642397	2	FarmCPU, MLMM	1	9642397	2.45986391675268e-10	1.39693211968468e-05	NA	FALSE	Intergenic	NA	Caz01g04950	3020	SNARE-interacting protein KEULE
huebin5	Canopy spectral	1:89404813	2	FarmCPU, MLM	1	89404813	2.10957633382329e-12	3.4228780120426e-08	NA	FALSE	Intergenic	NA	Caz01g18010	120352	UDP-D-apiose/UDP-D-xylose synthase 2
huebin5	Canopy spectral	1:124286578	2	FarmCPU, MLM	1	124286578	6.525452470254e-21	1.30790795904474e-16	NA	FALSE	Intergenic	NA	Caz01g19840	44208	Glycine-rich protein
huebin5	Canopy spectral	1:195734640	2	FarmCPU, MLM	1	195734640	6.39774989279558e-06	0.00519031	NA	FALSE	Intergenic	NA	Caz01g24530	25970	GIY-YIG domain-containing protein
huebin5	Canopy spectral	1:231549353	2	FarmCPU, MLM	1	231549353	6.525452470254e-21	1.30790795904474e-16	NA	FALSE	Intergenic	NA	Caz01g28550	92009	Pentatricopeptide repeat-containing protein
huebin5	Canopy spectral	1:331936945	2	FarmCPU, MLM	1	331936945	6.525452470254e-21	1.30790795904474e-16	NA	FALSE	Intergenic	NA	Caz01g42270	9419	protein FLX-like 2
huebin5	Canopy spectral	1:331976807	2	FarmCPU, MLM	1	331976807	1.69245053387482e-11	2.62125200095138e-07	NA	FALSE	Intergenic	NA	Caz01g42270	26765	protein FLX-like 2
huebin5	Canopy spectral	2:14240110	2	FarmCPU, MLM	2	14240110	2.35025161552769e-38	2.00202658491303e-33	NA	FALSE	Intergenic	NA	Caz02g01080	40722	Alpha N-terminal protein methyltransferase 1
huebin5	Canopy spectral	2:14240137	2	FarmCPU, MLM	2	14240137	6.525452470254e-21	1.30790795904474e-16	NA	FALSE	Intergenic	NA	Caz02g01080	40695	Alpha N-terminal protein methyltransferase 1
huebin5	Canopy spectral	2:158516313	2	FarmCPU, MLM	2	158516313	7.03087742384287e-06	0.0234869	NA	FALSE	Intergenic	NA	Caz02g21490	1252	Peroxidase
huebin5	Canopy spectral	2:166376380	2	FarmCPU, MLM	2	166376380	5.14142676592385e-06	0.00707679	Caz02g26280	FALSE	Genic	Molybdate-anion transporter like	Caz02g26280	0	Molybdate-anion transporter like
huebin5	Canopy spectral	3:73848140	2	FarmCPU, MLM	3	73848140	5.91815260338575e-14	9.60245623410495e-10	NA	FALSE	Intergenic	NA	Caz03g21520	14670	Putative aminotransferase ACS12-like
huebin5	Canopy spectral	3:80894684	2	FarmCPU, MLM	3	80894684	4.7588519145736e-06	0.0189623	NA	FALSE	Intergenic	NA	Caz03g22140	24664	Glycosyltransferase
huebin5	Canopy spectral	3:124116908	2	FarmCPU, MLM	3	124116908	1.71731651332657e-05	0.0119571	NA	FALSE	Intergenic	NA	Caz03g24460	67886	ABC1 domain-containing protein
huebin5	Canopy spectral	3:152584975	2	FarmCPU, MLM	3	152584975	3.8546505995094e-09	5.05157891297398e-05	NA	FALSE	Intergenic	NA	Caz03g25430	39321	Glutamine amidotransferase type-2 domain-containing protein
huebin5	Canopy spectral	3:260142995	2	FarmCPU, MLM	3	260142995	6.52545249115562e-21	1.30790795904474e-16	NA	FALSE	Intergenic	NA	Caz03g32960	1011	AAI domain-containing protein
huebin5	Canopy spectral	3:271853399	2	FarmCPU, MLM	3	271853399	7.97255034255376e-13	7.76148276691346e-09	NA	FALSE	Intergenic	NA	Caz03g36090	8476	Rep_fac-A_C domain-containing protein
huebin5	Canopy spectral	3:278780987	2	FarmCPU, MLMM	3	278780987	7.09256439501535e-09	0.00034524	NA	FALSE	Intergenic	NA	Caz03g38040	315	Integrase catalytic domain-containing protein
huebin5	Canopy spectral	4:39314114	2	FarmCPU, MLM	4	39314114	7.25434897342908e-14	1.11950374672542e-09	NA	FALSE	Intergenic	NA	Caz04g11030	13569	Class I heat shock protein
huebin5	Canopy spectral	4:83568296	2	FarmCPU, MLM	4	83568296	4.10639161555696e-14	6.99593620367593e-10	NA	FALSE	Intergenic	NA	Caz04g15220	121110	Protein translocase subunit SecA
huebin5	Canopy spectral	5:22030528	2	FarmCPU, MLM	5	22030528	4.60678269157696e-08	0.000118718	NA	FALSE	Intergenic	NA	Caz05g05900	2372	Putative BTB/POZ domain-containing protein-like
huebin5	Canopy spectral	5:24107090	2	MLM, MLMM	5	24107090	9.67940965429241e-07	0.0153722	NA	FALSE	Intergenic	NA	Caz05g06350	14732	Non-specific lipid-transfer protein
huebin5	Canopy spectral	5:130135058	2	FarmCPU, MLM	5	130135058	1.50610561454103e-47	2.14848305459936e-42	NA	FALSE	Intergenic	NA	Caz05g11520	211428	Transmembrane protein
huebin5	Canopy spectral	5:148614643	2	FarmCPU, MLM	5	148614643	1.06332899098788e-05	0.00957577	NA	FALSE	Intergenic	NA	Caz05g12020	306413	glycerol-3-phosphate 2-O-acyltransferase 6-like
huebin5	Canopy spectral	5:196932561	2	FarmCPU, MLM	5	196932561	3.57251082018524e-08	9.50996798285154e-05	NA	FALSE	Intergenic	NA	Caz05g14150	155708	Serine carboxypeptidase; putative
huebin5	Canopy spectral	5:208845692	2	FarmCPU, MLM	5	208845692	6.525452470254e-21	1.30790795904474e-16	NA	FALSE	Intergenic	NA	Caz05g15100	136103	MFS domain-containing protein
huebin5	Canopy spectral	5:215229360	2	FarmCPU, MLM	5	215229360	9.04617641933071e-09	3.3503694305046e-05	NA	FALSE	Intergenic	NA	Caz05g15510	48102	Cell number regulator 6
huebin5	Canopy spectral	6:21009055	2	FarmCPU, MLM	6	21009055	5.79104345681134e-13	6.16626687879111e-09	NA	FALSE	Intergenic	NA	Caz06g10470	8684	UDP-glucose 6-dehydrogenase
huebin5	Canopy spectral	6:21009081	2	FarmCPU, MLM	6	21009081	5.79104345681134e-13	6.16626687879111e-09	NA	FALSE	Intergenic	NA	Caz06g10470	8710	UDP-glucose 6-dehydrogenase
huebin5	Canopy spectral	6:90586804	2	BLINK, FarmCPU	6	90586804	2.07617606674952e-14	8.84279719909789e-10	NA	FALSE	Intergenic	NA	Caz06g20410	36209	Amidophosphoribosyltransferase
huebin5	Canopy spectral	6:159088593	2	FarmCPU, MLM	6	159088593	4.10876125565893e-25	1.55554961965077e-20	Caz06g23190	FALSE	Genic	Mitochondrial adenine nucleotide transporter ADNT1	Caz06g23190	0	Mitochondrial adenine nucleotide transporter ADNT1
huebin5	Canopy spectral	6:183638183	2	FarmCPU, MLM	6	183638183	4.10876125565893e-25	1.55554961965077e-20	NA	FALSE	Intergenic	NA	Caz06g24090	159037	Non-LTR retroelement reverse transcriptase
huebin5	Canopy spectral	7:198197544	2	BLINK, MLM	7	198197544	7.491759192241e-19	4.25449512768174e-14	NA	FALSE	Intergenic	NA	Caz07g12000	3352	Pentatricopeptide repeat-containing protein
huebin5	Canopy spectral	7:218937693	2	BLINK, FarmCPU	7	218937693	3.72847221975661e-08	0.00105868	NA	FALSE	Intergenic	NA	Caz07g13970	263998	PDZ domain-containing protein
huebin5	Canopy spectral	7:225216374	2	FarmCPU, MLM	7	225216374	6.525452470254e-21	1.30790795904474e-16	NA	FALSE	Intergenic	NA	Caz07g14430	25236	histone-lysine N-methyltransferase ATXR2
huebin5	Canopy spectral	7:258043073	2	FarmCPU, MLM	7	258043073	6.69625462380065e-06	0.0133018	NA	FALSE	Intergenic	NA	Caz07g21700	1582	ABC transporter-like protein
huebin5	Canopy spectral	9:230142007	2	FarmCPU, MLM	9	230142007	2.46489107579375e-14	4.42037997799741e-10	NA	FALSE	Intergenic	NA	Caz09g16310	15455	Receptor-like serine/threonine-protein kinase
huebin5	Canopy spectral	9:242995773	2	FarmCPU, MLM	9	242995773	1.11698095939411e-06	0.00651896	NA	FALSE	Intergenic	NA	Caz09g17150	95020	Unknown protein
huebin5	Canopy spectral	9:272456994	2	FarmCPU, MLM	9	272456994	1.06270181100068e-12	1.81049319434753e-08	NA	FALSE	Intergenic	NA	Caz09g20760	8669	Glucomannan 4-beta-mannosyltransferase 9
huebin5	Canopy spectral	10:105853028	2	FarmCPU, MLM	10	105853028	6.525452470254e-21	1.30790795904474e-16	NA	FALSE	Intergenic	NA	Caz10g08270	1395	Photosystem I assembly protein Ycf3
huebin5	Canopy spectral	10:200491985	2	FarmCPU, MLM	10	200491985	3.27524424486627e-06	0.00309996	NA	FALSE	Intergenic	NA	Caz10g17500	15289	Putative tropinone reductase
huebin5	Canopy spectral	11:198265893	2	FarmCPU, MLM	11	198265893	3.87128016838789e-06	0.00490399	NA	FALSE	Intergenic	NA	Caz11g12670	91344	SWIM-type domain-containing protein
huebin5	Canopy spectral	11:205708810	2	FarmCPU, MLM	11	205708810	6.525452470254e-21	1.30790795904474e-16	NA	FALSE	Intergenic	NA	Caz11g13110	11122	Reverse transcriptase domain-containing protein
huebin5	Canopy spectral	11:219414651	2	FarmCPU, MLM	11	219414651	2.39919855685021e-08	0.000281893	NA	FALSE	Intergenic	NA	Caz11g14130	22380	GDSL esterase/lipase
huebin5	Canopy spectral	11:225864690	2	FarmCPU, MLM	11	225864690	6.525452470254e-21	1.30790795904474e-16	NA	FALSE	Intergenic	NA	Caz11g14610	13616	ULP_PROTEASE domain-containing protein
huebin5	Canopy spectral	11:254829947	2	FarmCPU, MLMM	11	254829947	3.22443825337074e-08	0.000366225	NA	FALSE	Intergenic	NA	Caz11g18430	59862	Latency-associated nuclear antigen
huebin5	Canopy spectral	12:94450967	2	FarmCPU, MLM	12	94450967	1.14161334594486e-05	0.0341216	NA	FALSE	Intergenic	NA	Caz12g12570	8641	OTU domain-containing protein
huedaily	Canopy spectral	1:234218750	4	BLINK, FarmCPU, MLM, MLMM	1	234218750	1.10660022822807e-54	3.77056322165063e-49	NA	FALSE	Intergenic	NA	Caz01g28820	11444	Fe2OG dioxygenase domain-containing protein
huedaily	Canopy spectral	1:284988251	4	BLINK, FarmCPU, MLM, MLMM	1	284988251	5.5278576847176e-31	1.88352906034457e-25	NA	FALSE	Intergenic	NA	Caz01g35740	282322	Sulfotransferase
huedaily	Canopy spectral	1:173403945	2	FarmCPU, MLMM	1	173403945	3.15154500864139e-20	3.57946178991472e-15	NA	FALSE	Intergenic	NA	Caz01g21900	23948	Pectinesterase
huedaily	Canopy spectral	1:234218728	2	FarmCPU, MLM	1	234218728	1.40903967984276e-11	1.20026931567886e-06	NA	FALSE	Intergenic	NA	Caz01g28820	11422	Fe2OG dioxygenase domain-containing protein
huedaily	Canopy spectral	12:174675763	2	BLINK, MLM	12	174675763	4.17485732841939e-10	5.47121475746789e-06	NA	FALSE	Intergenic	NA	Caz12g15270	178194	ZnF_PMZ domain-containing protein
huemean	Canopy spectral	1:284988251	3	FarmCPU, MLM, MLMM	1	284988251	2.07133297384764e-16	7.05773569511002e-11	NA	FALSE	Intergenic	NA	Caz01g35740	282322	Sulfotransferase
huemean	Canopy spectral	3:116667703	2	BLINK, FarmCPU	3	116667703	1.1389002678666e-07	0.0083969	NA	FALSE	Intergenic	NA	Caz03g24170	20946	Reverse transcriptase domain-containing protein
ndvibin0	Canopy spectral	1:18861127	4	BLINK, FarmCPU, MLM, MLMM	1	18861127	6.4759109926905e-38	1.1032815280917e-32	NA	FALSE	Intergenic	NA	Caz01g08070	20221	protein FAR1-RELATED SEQUENCE 5-like
ndvibin0	Canopy spectral	1:234218750	4	BLINK, FarmCPU, MLM, MLMM	1	234218750	1.57611886453866e-108	5.37037285189716e-103	NA	FALSE	Intergenic	NA	Caz01g28820	11444	Fe2OG dioxygenase domain-containing protein
ndvibin0	Canopy spectral	12:258516182	4	BLINK, FarmCPU, MLM, MLMM	12	258516182	3.65100629905546e-29	3.11005495075591e-24	NA	FALSE	Intergenic	NA	Caz12g26750	77880	BAH domain-containing protein
ndvibin0	Canopy spectral	1:234218728	3	BLINK, FarmCPU, MLM	1	234218728	1.01640396632454e-30	1.15441129687209e-25	NA	FALSE	Intergenic	NA	Caz01g28820	11422	Fe2OG dioxygenase domain-containing protein
ndvibin0	Canopy spectral	5:136352239	3	BLINK, FarmCPU, MLMM	5	136352239	7.8145443487173e-15	3.8038299344512e-10	NA	FALSE	Intergenic	NA	Caz05g11670	346604	xyloglucan glycosyltransferase 4-like
ndvibin0	Canopy spectral	10:200702796	3	BLINK, FarmCPU, MLMM	10	200702796	1.81906495369281e-18	1.23963455586313e-13	Caz10g17560	FALSE	Genic	V-type proton ATPase subunit	Caz10g17560	0	V-type proton ATPase subunit
ndvibin0	Canopy spectral	12:19307604	3	BLINK, FarmCPU, MLMM	12	19307604	2.95149303242616e-17	1.67612337818449e-12	Caz12g06890	FALSE	Genic	SANT domain-containing protein	Caz12g06890	0	SANT domain-containing protein
ndvibin0	Canopy spectral	1:54077625	2	FarmCPU, MLMM	1	54077625	6.02610773665975e-13	5.13324948385756e-08	Caz01g13100	TRUE	CDS	Cytochrome P450	Caz01g13100	0	Cytochrome P450
ndvibin0	Canopy spectral	1:62971617	2	FarmCPU, MLM	1	62971617	4.52636688266029e-15	3.85571773349093e-10	Caz01g15480	FALSE	Genic	G domain-containing protein	Caz01g15480	0	G domain-containing protein
ndvibin0	Canopy spectral	2:130733489	2	FarmCPU, MLM	2	130733489	1.18088212292774e-17	2.68244459515774e-13	NA	FALSE	Intergenic	NA	Caz02g10520	22842	vacuolar protein sorting-associated protein 2 homolog 2
ndvibin0	Canopy spectral	5:129320321	2	MLM, MLMM	5	129320321	1.53937752406836e-07	0.000385675	NA	FALSE	Intergenic	NA	Caz05g11510	463475	4-hydroxyphenylpyruvate dioxygenase
ndvibin0	Canopy spectral	6:73157926	2	BLINK, FarmCPU	6	73157926	1.4286001154881e-12	5.40858479723025e-08	NA	FALSE	Intergenic	NA	Caz06g19480	45262	RING type E3 ligase
ndvibin1	Canopy spectral	3:58103175	2	BLINK, FarmCPU	3	58103175	2.32644021775228e-09	0.000264232	NA	FALSE	Intergenic	NA	Caz03g20140	16728	CAP10 domain-containing protein
ndvibin1	Canopy spectral	7:165450053	2	BLINK, FarmCPU	7	165450053	2.38371292242492e-08	0.00812212	NA	FALSE	Intergenic	NA	Caz07g10130	90597	Novel member of the keratin associated protein 4 (Krtap4) family
ndvibin4	Canopy spectral	4:237982268	2	BLINK, FarmCPU	4	237982268	5.55913726315485e-10	9.47093538111902e-05	NA	FALSE	Intergenic	NA	Caz04g23350	2259	ANK_REP_REGION domain-containing protein
ndvibin5	Canopy spectral	12:147543280	3	BLINK, FarmCPU, MLM	12	147543280	4.56810426070092e-20	1.55650843716567e-14	NA	FALSE	Intergenic	NA	Caz12g14410	9457	F-box protein
ndvibin5	Canopy spectral	1:284988251	2	MLM, MLMM	1	284988251	1.38490488126776e-11	4.71884179813889e-06	NA	FALSE	Intergenic	NA	Caz01g35740	282322	Sulfotransferase
ndvibin5	Canopy spectral	6:160480228	2	FarmCPU, MLM	6	160480228	4.32303447369632e-08	0.00625933	NA	FALSE	Intergenic	NA	Caz06g23230	538809	Elf4 domain-containing protein
ndvibin5	Canopy spectral	8:82484484	2	MLM, MLMM	8	82484484	2.00618564592453e-08	0.00341788	NA	FALSE	Intergenic	NA	Caz08g04120	22479	chlorophyll(Ide) b reductase NOL; chloroplastic-like
ndvibin5	Canopy spectral	12:162446156	2	BLINK, MLM	12	162446156	4.17062227491663e-08	0.00710536	NA	FALSE	Intergenic	NA	Caz12g14760	71030	Unknown protein
ndvimean	Canopy spectral	5:48281245	3	BLINK, FarmCPU, MLMM	5	48281245	4.33407038961237e-11	1.47676514013418e-05	NA	FALSE	Intergenic	NA	Caz05g08980	75165	peroxisomal nicotinamide adenine dinucleotide carrier-like
biomassfinalplant	Growth	1:311117065	2	BLINK, FarmCPU	1	311117065	2.34484436091999e-13	7.98968198473712e-08	NA	FALSE	Intergenic	NA	Caz01g37750	11633	SWIM-type domain-containing protein
biomassfinalplant	Growth	7:190968498	2	BLINK, MLMM	7	190968498	5.68936876639263e-10	6.46187125749342e-05	NA	FALSE	Intergenic	NA	Caz07g11400	64255	craniofacial development protein 2-like
biomassfinalplant	Growth	7:266279283	2	MLM, MLMM	7	266279283	7.34418644491352e-11	1.25120701206058e-05	NA	FALSE	Intergenic	NA	Caz07g25600	20325	Calcium-transporting ATPase
biomassfinalplot	Growth	1:323032592	2	MLM, MLMM	1	323032592	2.49836471918646e-07	0.0283759	NA	FALSE	Intergenic	NA	Caz01g39500	14505	Protein kinase domain-containing protein
biomassfinalplot	Growth	4:34516926	2	MLM, MLMM	4	34516926	7.43816629737971e-07	0.0362062	NA	FALSE	Intergenic	NA	Caz04g10540	4709	Integrase catalytic domain-containing protein
biomassfinalplot	Growth	7:43462993	2	MLM, MLMM	7	43462993	3.17531569983759e-10	0.000108194	NA	FALSE	Intergenic	NA	Caz07g05750	54563	Equilibrative nucleotide transporter like
biomassfinalplot	Growth	7:266279283	2	MLM, MLMM	7	266279283	3.23549234808026e-07	0.0343583	NA	FALSE	Intergenic	NA	Caz07g25600	20325	Calcium-transporting ATPase
growthrateplant	Growth	9:63671287	3	BLINK, MLM, MLMM	9	63671287	3.48956660322224e-16	1.18901398698233e-10	NA	FALSE	Intergenic	NA	Caz09g09490	20882	Prolyl endopeptidase
growthrateplant	Growth	1:311117065	2	BLINK, FarmCPU	1	311117065	1.1594312837224e-14	3.95057659027868e-09	NA	FALSE	Intergenic	NA	Caz01g37750	11633	SWIM-type domain-containing protein
growthrateplant	Growth	7:55087226	2	BLINK, MLMM	7	55087226	1.18720420500604e-07	0.00577887	NA	FALSE	Intergenic	NA	Caz07g06510	3435	Putative DNA cytosine 5-methyltransferase
growthrateplant	Growth	7:190968498	2	BLINK, FarmCPU	7	190968498	3.47999239092427e-14	5.92875863664595e-09	NA	FALSE	Intergenic	NA	Caz07g11400	64255	craniofacial development protein 2-like
growthrateplant	Growth	7:266279283	2	MLM, MLMM	7	266279283	3.08072282887958e-07	0.0336923	NA	FALSE	Intergenic	NA	Caz07g25600	20325	Calcium-transporting ATPase
growthrateplant	Growth	11:126078406	2	BLINK, FarmCPU	11	126078406	1.30180545900364e-13	2.21784690634073e-08	NA	FALSE	Intergenic	NA	Caz11g10280	41197	Sister-chromatid cohesion protein 3
growthrateplot	Growth	9:63671287	4	BLINK, FarmCPU, MLM, MLMM	9	63671287	1.31789601836063e-12	4.49051981920091e-07	NA	FALSE	Intergenic	NA	Caz09g09490	20882	Prolyl endopeptidase
growthrateplot	Growth	1:18055007	2	BLINK, FarmCPU	1	18055007	5.55913247552412e-09	0.000947093	Caz01g07880	FALSE	Genic	Methyltransferase	Caz01g07880	0	Methyltransferase
growthrateplot	Growth	1:311117065	2	BLINK, FarmCPU	1	311117065	3.15983472440047e-12	1.07666312498387e-06	NA	FALSE	Intergenic	NA	Caz01g37750	11633	SWIM-type domain-containing protein
growthrateplot	Growth	7:55087226	2	MLM, MLMM	7	55087226	1.94310036124403e-07	0.0220693	NA	FALSE	Intergenic	NA	Caz07g06510	3435	Putative DNA cytosine 5-methyltransferase
heighmaxfinal	Growth	6:44075604	2	BLINK, FarmCPU	6	44075604	3.83817846052449e-12	1.30779789956835e-06	NA	FALSE	Intergenic	NA	Caz06g16180	4154	MADS-box domain-containing protein
height	Growth	11:126078406	2	MLM, MLMM	11	126078406	1.14824076079468e-15	3.91244667388615e-10	NA	FALSE	Intergenic	NA	Caz11g10280	41197	Sister-chromatid cohesion protein 3
heightfinal	Growth	1:259234585	2	BLINK, FarmCPU	1	259234585	2.04692949918536e-08	0.000996369	NA	FALSE	Intergenic	NA	Caz01g33860	1374	BEL1-like homeodomain protein 1
heightfinal	Growth	5:43382253	2	BLINK, FarmCPU	5	43382253	2.26186831078242e-16	7.70695437006137e-11	NA	FALSE	Intergenic	NA	Caz05g08610	7116	rRNA adenine N(6)-methyltransferase
heightfinal	Growth	8:82953306	2	BLINK, FarmCPU	8	82953306	1.69806717543161e-15	5.78589220953514e-10	NA	FALSE	Intergenic	NA	Caz08g04130	1082	S-acyltransferase
heightfinal	Growth	11:171012923	2	BLINK, FarmCPU	11	171012923	1.21893079055437e-10	2.07665581994376e-05	NA	FALSE	Intergenic	NA	Caz11g11510	137614	CCHC-type domain-containing protein
heightmax	Growth	5:241213013	3	BLINK, FarmCPU, MLM	5	241213013	3.59408656444798e-15	1.22462749145062e-09	NA	FALSE	Intergenic	NA	Caz05g18940	17557	latex serine proteinase inhibitor-like
heightmax	Growth	3:1852739	2	FarmCPU, MLM	3	1852739	1.02680862551969e-07	0.00583114	NA	FALSE	Intergenic	NA	Caz03g01080	41652	developmentally-regulated G-protein 2
heightmax	Growth	5:241213168	2	BLINK, FarmCPU	5	241213168	2.61036603709707e-08	0.0022236	NA	FALSE	Intergenic	NA	Caz05g18940	17402	latex serine proteinase inhibitor-like
heightmax	Growth	9:63671287	2	MLM, MLMM	9	63671287	8.16326743240252e-10	0.00027815	NA	FALSE	Intergenic	NA	Caz09g09490	20882	Prolyl endopeptidase
heightmax	Growth	9:163750108	2	BLINK, FarmCPU	9	163750108	6.32848428543781e-09	0.000718777	NA	FALSE	Intergenic	NA	Caz09g13280	223937	AAA domain-containing protein
heightmax	Growth	10:142099725	2	BLINK, FarmCPU	10	142099725	2.53307214038619e-11	4.31551901341174e-06	NA	FALSE	Intergenic	NA	Caz10g10100	173829	ULP_PROTEASE domain-containing protein
leafareadaily	Leaf area	1:168204425	4	BLINK, FarmCPU, MLM, MLMM	1	168204425	9.12175498417228e-10	9.64550295039524e-05	NA	FALSE	Intergenic	NA	Caz01g21590	387837	Pol polyprotein
leafareadaily	Leaf area	8:146522115	4	BLINK, FarmCPU, MLM, MLMM	8	146522115	5.39052129333059e-13	1.46949943476577e-07	NA	FALSE	Intergenic	NA	Caz08g11900	55620	Putative acyl-activating enzyme 17; peroxisomal
leafareadaily	Leaf area	1:39099364	3	BLINK, FarmCPU, MLM	1	39099364	6.37457560191081e-11	1.08601732157074e-05	NA	FALSE	Intergenic	NA	Caz01g11520	73436	PREDICTED: LYR
leafareadaily	Leaf area	12:89194781	3	FarmCPU, MLM, MLMM	12	89194781	1.13232057269251e-09	9.64550295039524e-05	NA	FALSE	Intergenic	NA	Caz12g12290	417937	Inositol polyphosphate multikinase
leafareadaily	Leaf area	2:174327027	2	BLINK, MLM	2	174327027	8.62549340403814e-13	1.46949943476577e-07	Caz02g31280	FALSE	Genic	CASP-like protein	Caz02g31280	0	CASP-like protein
leafareadaily	Leaf area	6:96621785	2	BLINK, FarmCPU	6	96621785	2.89295188642268e-09	0.000246432	NA	FALSE	Intergenic	NA	Caz06g20660	165242	60s acidic ribosomal protein-like protein
leafareadaily	Leaf area	6:151787909	2	FarmCPU, MLM	6	151787909	3.88502414339728e-07	0.016547	NA	FALSE	Intergenic	NA	Caz06g22880	218027	FMN-binding split barrel
leafareadaily	Leaf area	7:251260902	2	FarmCPU, MLM	7	251260902	4.22145191797653e-08	0.00239732	NA	FALSE	Intergenic	NA	Caz07g19090	573	Haloacid dehalogenase (HAD) superfamily protein
leafareadaily	Leaf area	8:145261527	2	BLINK, FarmCPU	8	145261527	9.31802093729693e-08	0.00561544	NA	FALSE	Intergenic	NA	Caz08g11270	5850	N-acetyltransferase domain-containing protein
leafareadailyplant	Leaf area	8:146522115	4	BLINK, FarmCPU, MLM, MLMM	8	146522115	2.54725430050937e-10	4.3396807341488e-05	NA	FALSE	Intergenic	NA	Caz08g11900	55620	Putative acyl-activating enzyme 17; peroxisomal
leafareadailyplant	Leaf area	1:168204425	3	BLINK, FarmCPU, MLMM	1	168204425	7.73891096334018e-10	8.78970029394251e-05	NA	FALSE	Intergenic	NA	Caz01g21590	387837	Pol polyprotein
leafareadailyplant	Leaf area	12:89194781	3	BLINK, FarmCPU, MLMM	12	89194781	1.4226607865082e-11	4.84748900430085e-06	NA	FALSE	Intergenic	NA	Caz12g12290	417937	Inositol polyphosphate multikinase
leafareadailyplant	Leaf area	5:2345189	2	BLINK, FarmCPU	5	2345189	2.53404079622481e-09	0.000282283	NA	FALSE	Intergenic	NA	Caz05g00350	134027	Calpain-type cysteine protease DEK1
leafareadailyplant	Leaf area	10:119989098	2	BLINK, FarmCPU	10	119989098	6.76128768202865e-07	0.0215321	NA	FALSE	Intergenic	NA	Caz10g08820	44007	Non-specific lipid-transfer protein
leafareafinalplant	Leaf area	8:146522115	4	BLINK, FarmCPU, MLM, MLMM	8	146522115	1.48402632819287e-13	5.05658226910469e-08	NA	FALSE	Intergenic	NA	Caz08g11900	55620	Putative acyl-activating enzyme 17; peroxisomal
leafareafinalplant	Leaf area	1:168204425	3	BLINK, FarmCPU, MLMM	1	168204425	7.19776431046829e-11	1.22626151228155e-05	NA	FALSE	Intergenic	NA	Caz01g21590	387837	Pol polyprotein
leafareafinalplot	Leaf area	8:146522115	4	BLINK, FarmCPU, MLM, MLMM	8	146522115	1.59025330084442e-10	5.41853368209923e-05	NA	FALSE	Intergenic	NA	Caz08g11900	55620	Putative acyl-activating enzyme 17; peroxisomal
leafareafinalplot	Leaf area	12:89194781	4	BLINK, FarmCPU, MLM, MLMM	12	89194781	2.1163513256767e-09	0.000206793	NA	FALSE	Intergenic	NA	Caz12g12290	417937	Inositol polyphosphate multikinase
leafareafinalplot	Leaf area	1:168204425	3	BLINK, FarmCPU, MLMM	1	168204425	5.85175267966423e-12	1.99389109755271e-06	NA	FALSE	Intergenic	NA	Caz01g21590	387837	Pol polyprotein
leafareafinalplot	Leaf area	3:75696098	2	BLINK, FarmCPU	3	75696098	7.79898113583857e-09	0.000442896	NA	FALSE	Intergenic	NA	Caz03g21710	1405	Pleiotropic drug resistance ABC transporter
leafareafinalplot	Leaf area	3:189765227	2	BLINK, FarmCPU	3	189765227	3.09394881542049e-09	0.000210843	NA	FALSE	Intergenic	NA	Caz03g26680	31207	Fatty acyl-CoA reductase
leafareafinalplot	Leaf area	9:255743443	2	BLINK, MLMM	9	255743443	2.78568109122884e-09	0.000474588	NA	FALSE	Intergenic	NA	Caz09g18210	13226	craniofacial development protein 2-like
leafareafinalprojectedplant	Leaf area	8:146522115	4	BLINK, FarmCPU, MLM, MLMM	8	146522115	4.68470656527549e-11	1.59623880681258e-05	NA	FALSE	Intergenic	NA	Caz08g11900	55620	Putative acyl-activating enzyme 17; peroxisomal
leafareafinalprojectedplant	Leaf area	1:168204425	3	BLINK, FarmCPU, MLMM	1	168204425	1.75348750579439e-10	2.10745871392678e-05	NA	FALSE	Intergenic	NA	Caz01g21590	387837	Pol polyprotein
leafareafinalprojectedplant	Leaf area	5:171433295	2	BLINK, MLMM	5	171433295	7.17773016003825e-08	0.00611424	NA	FALSE	Intergenic	NA	Caz05g12810	76578	JmjC domain-containing protein
leafareafinalprojectedplant	Leaf area	11:91335455	2	BLINK, FarmCPU	11	91335455	1.25493576075213e-11	4.27599281504116e-06	NA	FALSE	Intergenic	NA	Caz11g09460	60570	Photolyase/cryptochrome alpha/beta domain-containing protein
leafareafinalprojectedplot	Leaf area	8:146522115	3	BLINK, FarmCPU, MLM	8	146522115	1.22735492384007e-10	2.09100776309861e-05	NA	FALSE	Intergenic	NA	Caz08g11900	55620	Putative acyl-activating enzyme 17; peroxisomal
leafareafinalprojectedplot	Leaf area	1:168204425	2	BLINK, FarmCPU	1	168204425	1.81015169034854e-09	0.000318899	NA	FALSE	Intergenic	NA	Caz01g21590	387837	Pol polyprotein
leafareafinalprojectedplot	Leaf area	3:75696098	2	BLINK, FarmCPU	3	75696098	3.02620606889101e-08	0.00194848	NA	FALSE	Intergenic	NA	Caz03g21710	1405	Pleiotropic drug resistance ABC transporter
leafareafinalprojectedplot	Leaf area	6:43516286	2	FarmCPU, MLM	6	43516286	6.28852481716421e-12	2.14271421505163e-06	Caz06g16020	FALSE	Genic	trafficking protein particle complex II-specific subunit 120 homolog	Caz06g16020	0	trafficking protein particle complex II-specific subunit 120 homolog
leafareafinalprojectedplot	Leaf area	12:89194781	2	MLM, MLMM	12	89194781	9.69847230642357e-11	2.26877249356103e-05	NA	FALSE	Intergenic	NA	Caz12g12290	417937	Inositol polyphosphate multikinase
leafareaindex	Leaf area	3:75696098	2	BLINK, FarmCPU	3	75696098	7.72357506861991e-12	2.63168462743114e-06	NA	FALSE	Intergenic	NA	Caz03g21710	1405	Pleiotropic drug resistance ABC transporter
leafareaindex	Leaf area	8:146522115	2	BLINK, FarmCPU	8	146522115	3.31678924098826e-08	0.00214815	NA	FALSE	Intergenic	NA	Caz08g11900	55620	Putative acyl-activating enzyme 17; peroxisomal
leafareaindexfinal	Leaf area	8:146522115	4	BLINK, FarmCPU, MLM, MLMM	8	146522115	7.75649411854525e-10	0.000104221	NA	FALSE	Intergenic	NA	Caz08g11900	55620	Putative acyl-activating enzyme 17; peroxisomal
leafareaindexfinal	Leaf area	12:89194781	4	BLINK, FarmCPU, MLM, MLMM	12	89194781	9.64142002482707e-13	3.28515961073943e-07	NA	FALSE	Intergenic	NA	Caz12g12290	417937	Inositol polyphosphate multikinase
leafareaindexfinal	Leaf area	1:168204425	3	BLINK, FarmCPU, MLMM	1	168204425	1.04367228475822e-10	1.77807316137404e-05	NA	FALSE	Intergenic	NA	Caz01g21590	387837	Pol polyprotein
leafareaindexfinal	Leaf area	2:173558902	2	BLINK, FarmCPU	2	173558902	2.64316202030577e-07	0.0128659	NA	FALSE	Intergenic	NA	Caz02g30690	1442	ABC transporter domain-containing protein
leafareaindexfinal	Leaf area	3:189765227	2	BLINK, FarmCPU	3	189765227	3.53398992304398e-08	0.0024083	NA	FALSE	Intergenic	NA	Caz03g26680	31207	Fatty acyl-CoA reductase
leafareaindexfinal	Leaf area	6:151787909	2	BLINK, FarmCPU	6	151787909	5.87227527555812e-09	0.000666961	NA	FALSE	Intergenic	NA	Caz06g22880	218027	FMN-binding split barrel
leafareaindexfinal	Leaf area	9:255743443	2	FarmCPU, MLMM	9	255743443	6.91645005810759e-08	0.00589167	NA	FALSE	Intergenic	NA	Caz09g18210	13226	craniofacial development protein 2-like
leafareaprojecteddaily	Leaf area	1:168204425	4	BLINK, FarmCPU, MLM, MLMM	1	168204425	6.47748682721938e-11	1.10354999829288e-05	NA	FALSE	Intergenic	NA	Caz01g21590	387837	Pol polyprotein
leafareaprojecteddaily	Leaf area	8:146522115	4	BLINK, FarmCPU, MLM, MLMM	8	146522115	1.78866357692966e-13	6.09458495221551e-08	NA	FALSE	Intergenic	NA	Caz08g11900	55620	Putative acyl-activating enzyme 17; peroxisomal
leafareaprojecteddaily	Leaf area	1:39099364	3	BLINK, FarmCPU, MLM	1	39099364	2.3819372118054e-09	0.000811607	NA	FALSE	Intergenic	NA	Caz01g11520	73436	PREDICTED: LYR
leafareaprojecteddaily	Leaf area	6:96621785	2	BLINK, FarmCPU	6	96621785	3.52226143271876e-08	0.00400051	NA	FALSE	Intergenic	NA	Caz06g20660	165242	60s acidic ribosomal protein-like protein
leafareaprojecteddaily	Leaf area	12:89194781	2	FarmCPU, MLM	12	89194781	1.31440059391776e-07	0.00559826	NA	FALSE	Intergenic	NA	Caz12g12290	417937	Inositol polyphosphate multikinase
leafareaprojectedplant	Leaf area	8:146522115	4	BLINK, FarmCPU, MLM, MLMM	8	146522115	6.79757765146908e-16	7.72055274498555e-11	NA	FALSE	Intergenic	NA	Caz08g11900	55620	Putative acyl-activating enzyme 17; peroxisomal
leafareaprojectedplant	Leaf area	1:168204425	3	BLINK, FarmCPU, MLMM	1	168204425	4.50306105756249e-17	1.5343460063875e-11	NA	FALSE	Intergenic	NA	Caz01g21590	387837	Pol polyprotein
leafareaprojectedplant	Leaf area	4:58782276	2	BLINK, MLMM	4	58782276	3.74844952352745e-15	3.19306049987401e-10	Caz04g13330	FALSE	Genic	Terpene cyclase/mutase family member	Caz04g13330	0	Terpene cyclase/mutase family member
leafareaprojectedplant	Leaf area	12:89194781	2	BLINK, FarmCPU	12	89194781	2.15011781380664e-08	0.00122103	NA	FALSE	Intergenic	NA	Caz12g12290	417937	Inositol polyphosphate multikinase
DASanthesis	Phenology	7:22487395	2	MLM, MLMM	7	22487395	3.98209351002683e-09	0.00135683	NA	FALSE	Intergenic	NA	Caz07g04480	3475	Heparanase-like protein 3
DASmaturity	Phenology	6:10698160	3	BLINK, FarmCPU, MLMM	6	10698160	1.07129081225757e-07	0.0149155	Caz06g06050	FALSE	Genic	B3 domain-containing protein	Caz06g06050	0	B3 domain-containing protein
DASmaturity	Phenology	10:121814831	2	BLINK, FarmCPU	10	121814831	1.47249689749166e-09	0.000250865	Caz10g08860	FALSE	Genic	stress response protein nst1-like	Caz10g08860	0	stress response protein nst1-like
DASmaturity	Phenology	11:11969373	2	BLINK, FarmCPU	11	11969373	1.72693475118499e-11	2.94212692755133e-06	NA	FALSE	Intergenic	NA	Caz11g04200	9386	Complex 1 LYR protein
DATanthesis	Phenology	5:87908747	3	BLINK, MLM, MLMM	5	87908747	3.97864685747254e-09	0.00135566	NA	FALSE	Intergenic	NA	Caz05g10360	142365	18S pre-ribosomal assembly protein gar2-like protein
DATanthesis	Phenology	4:201448928	2	FarmCPU, MLM	4	201448928	1.64419838789929e-12	5.60234293502477e-07	NA	FALSE	Intergenic	NA	Caz04g19340	7787	RING-type E3 ubiquitin transferase
DATanthesis	Phenology	6:127462973	2	FarmCPU, MLM	6	127462973	1.13658292104051e-11	1.93636222508909e-06	NA	FALSE	Intergenic	NA	Caz06g22120	67753	Mannosyl-glycoprotein endo-beta-N-acetylglucosaminidase
DATanthesis	Phenology	7:22487395	2	MLM, MLMM	7	22487395	1.64549207563371e-09	0.000560675	NA	FALSE	Intergenic	NA	Caz07g04480	3475	Heparanase-like protein 3
DATanthesis	Phenology	8:122445943	2	MLM, MLMM	8	122445943	1.92466369772457e-07	0.0192805	NA	FALSE	Intergenic	NA	Caz08g06300	193621	Rhomboid domain-containing protein
DATanthesis	Phenology	10:16466588	2	FarmCPU, MLM	10	16466588	4.23692535388811e-09	0.000401616	NA	FALSE	Intergenic	NA	Caz10g04270	11403	apoptosis inhibitor 5-like
DATanthesis	Phenology	10:53323772	2	MLM, MLMM	10	53323772	1.48798920952415e-08	0.00253504	NA	FALSE	Intergenic	NA	Caz10g06510	240	MFS domain-containing protein
DATmaturity	Phenology	6:10698160	3	BLINK, FarmCPU, MLMM	6	10698160	1.0916284461164e-07	0.0107287	Caz06g06050	FALSE	Genic	B3 domain-containing protein	Caz06g06050	0	B3 domain-containing protein
DATmaturity	Phenology	11:11969373	2	BLINK, FarmCPU	11	11969373	6.89122920864325e-12	1.17403804658892e-06	NA	FALSE	Intergenic	NA	Caz11g04200	9386	Complex 1 LYR protein
leafinclinationcold	Physiology	4:225600353	3	BLINK, MLM, MLMM	4	225600353	1.15204480485e-09	0.00019627	NA	FALSE	Intergenic	NA	Caz04g20770	2234	Small nuclear ribonucleoprotein Sm D3
leafinclinationdark	Physiology	2:149714531	2	BLINK, FarmCPU	2	149714531	9.14119806822336e-09	0.00103824	NA	FALSE	Intergenic	NA	Caz02g17000	1903	Receptor-like protein kinase
leafinclinationdark	Physiology	4:79564120	2	BLINK, FarmCPU	4	79564120	1.12547618327808e-13	3.83488001833073e-08	NA	FALSE	Intergenic	NA	Caz04g15000	267363	WRC domain-containing protein
leafinclinationdark	Physiology	4:225600353	2	BLINK, MLMM	4	225600353	1.07397220337483e-10	1.8296942237236e-05	NA	FALSE	Intergenic	NA	Caz04g20770	2234	Small nuclear ribonucleoprotein Sm D3
leafinclinationhot	Physiology	2:59495771	2	MLM, MLMM	2	59495771	7.88372368421342e-10	0.000268625	NA	FALSE	Intergenic	NA	Caz02g03300	100306	C2H2-type domain-containing protein
leafinclinationhot	Physiology	9:174394848	2	FarmCPU, MLM	9	174394848	8.37433411155947e-08	0.00713355	NA	FALSE	Intergenic	NA	Caz09g13770	165679	CS domain-containing protein
leafinclinationhot	Physiology	11:5156623	2	BLINK, MLM	11	5156623	9.87630769133028e-13	3.36519382489773e-07	NA	FALSE	Intergenic	NA	Caz11g02180	9187	flavonoid 3'; 5'-hydroxylase-like
leafinclinationmean	Physiology	1:245057349	2	BLINK, FarmCPU	1	245057349	3.02759337518742e-07	0.010316	NA	FALSE	Intergenic	NA	Caz01g29480	9821	Cysteine/Histidine-rich C1 domain family protein
leafinclinationnoon	Physiology	1:319914371	2	BLINK, FarmCPU	1	319914371	2.61021900282424e-12	8.89390361708315e-07	NA	FALSE	Intergenic	NA	Caz01g38980	601	methanol O-anthraniloyltransferase-like
leafinclinationnoon	Physiology	8:130170413	2	BLINK, FarmCPU	8	130170413	6.20020661931066e-11	7.04207067408066e-06	NA	FALSE	Intergenic	NA	Caz08g06790	61365	ZnMc domain-containing protein
leafinclinationnoon	Physiology	11:54997109	2	BLINK, FarmCPU	11	54997109	1.95106894706229e-09	0.000166199	NA	FALSE	Intergenic	NA	Caz11g08100	376810	PHD-type domain-containing protein
leaftemp	Physiology	9:94202909	3	BLINK, FarmCPU, MLM	9	94202909	7.73885214849454e-16	2.63689004796514e-10	NA	FALSE	Intergenic	NA	Caz09g10620	16527	S4 RNA-binding domain-containing protein
leaftemp	Physiology	4:165887976	2	BLINK, FarmCPU	4	165887976	1.05347721576647e-09	0.000179478	NA	FALSE	Intergenic	NA	Caz04g18100	94812	Cbs domain-containing protein cbscbspb3
leaftemp	Physiology	5:200212350	2	BLINK, FarmCPU	5	200212350	1.69912050936205e-09	0.000289474	NA	FALSE	Intergenic	NA	Caz05g14350	66047	ethylene-responsive transcription factor
leaftemp	Physiology	6:56851137	2	MLM, MLMM	6	56851137	2.29969893062141e-09	0.000783586	NA	FALSE	Intergenic	NA	Caz06g17950	48001	VQ domain-containing protein
leaftemp	Physiology	6:192722863	2	BLINK, FarmCPU	6	192722863	1.64746835441464e-10	5.61348482273118e-05	NA	FALSE	Intergenic	NA	Caz06g24430	41921	Protein SGT1-like protein
leaftemp	Physiology	7:85632560	2	BLINK, FarmCPU	7	85632560	3.84943723901143e-08	0.00218606	NA	FALSE	Intergenic	NA	Caz07g07570	257060	Unknown protein
lightpendaily	Physiology	1:314059295	3	BLINK, FarmCPU, MLM	1	314059295	7.51847376720178e-14	2.56179964059373e-08	NA	FALSE	Intergenic	NA	Caz01g38090	33902	DUF4283 domain-containing protein
lightpendaily	Physiology	3:25559540	2	FarmCPU, MLM	3	25559540	1.97942811014551e-07	0.0134892	NA	FALSE	Intergenic	NA	Caz03g12810	23401	Protein transport protein Sec61 subunit gamma
lightpendaily	Physiology	6:8094458	2	FarmCPU, MLM	6	8094458	1.97942811014551e-07	0.0134892	Caz06g04720	FALSE	Genic	serine/threonine-protein phosphatase 6 regulatory subunit 3-like	Caz06g04720	0	serine/threonine-protein phosphatase 6 regulatory subunit 3-like
lightpendaily	Physiology	7:179879995	2	FarmCPU, MLM	7	179879995	1.97942811014551e-07	0.0134892	NA	FALSE	Intergenic	NA	Caz07g11000	135286	Putative transcription factor bHLH family
lightpendaily	Physiology	11:34714928	2	FarmCPU, MLM	11	34714928	1.97942811014551e-07	0.0134892	NA	FALSE	Intergenic	NA	Caz11g06970	100664	Putative aspartic peptidase A1 family; Aspartic peptidase domain protein
lightpenmeanplant	Physiology	6:43569095	4	BLINK, FarmCPU, MLM, MLMM	6	43569095	3.39418603694629e-15	1.15651458511286e-09	Caz06g16040	FALSE	Genic	PREDICTED: transmembrane	Caz06g16040	0	PREDICTED: transmembrane
lightpenmeanplant	Physiology	10:16465876	3	BLINK, FarmCPU, MLM	10	16465876	8.39421696282513e-10	9.53398374203753e-05	NA	FALSE	Intergenic	NA	Caz10g04270	10691	apoptosis inhibitor 5-like
lightpenmeanplant	Physiology	4:58782276	2	FarmCPU, MLM	4	58782276	3.88187503121782e-08	0.00661343	Caz04g13330	FALSE	Genic	Terpene cyclase/mutase family member	Caz04g13330	0	Terpene cyclase/mutase family member
lightpenmeanplant	Physiology	9:193102253	2	BLINK, FarmCPU	9	193102253	1.75453499193322e-07	0.00854042	NA	FALSE	Intergenic	NA	Caz09g14440	21111	Phosphatidylinositol/phosphatidylcholine transfer protein SFH9
lightpenmeanplant	Physiology	10:120908029	2	BLINK, MLM	10	120908029	2.02553465225461e-11	3.45084262100661e-06	NA	FALSE	Intergenic	NA	Caz10g08850	314600	Transcription repressor
lightpenmeanplot	Physiology	2:127386139	2	BLINK, FarmCPU	2	127386139	1.98187333659052e-10	6.75291629469834e-05	NA	FALSE	Intergenic	NA	Caz02g09710	5372	cathepsin B-like
lightpenmeanplot	Physiology	5:64965612	2	BLINK, FarmCPU	5	64965612	1.95957577301734e-08	0.00153542	NA	FALSE	Intergenic	NA	Caz05g09620	58409	CCHC-type domain-containing protein
lightpenmeanplot	Physiology	9:193102253	2	BLINK, FarmCPU	9	193102253	1.01885993448511e-09	0.00017358	NA	FALSE	Intergenic	NA	Caz09g14440	21111	Phosphatidylinositol/phosphatidylcholine transfer protein SFH9
pollenconcentration	Pollen	3:24684256	4	BLINK, FarmCPU, MLM, MLMM	3	24684256	4.64595059015685e-20	1.5830333283865e-14	NA	FALSE	Intergenic	NA	Caz03g12400	31046	DUF4408 domain-containing protein
pollenconcentration	Pollen	1:180459613	3	BLINK, FarmCPU, MLM	1	180459613	3.5828047042914e-24	1.22078337811203e-18	Caz01g22510	FALSE	Genic	ABC transporter C family member 2	Caz01g22510	0	ABC transporter C family member 2
pollenconcentration	Pollen	1:201547616	2	FarmCPU, MLM	1	201547616	6.67697009179838e-07	0.0252786	NA	FALSE	Intergenic	NA	Caz01g25530	48016	U-box domain-containing protein 44-like
pollenconcentration	Pollen	1:237518201	2	MLM, MLMM	1	237518201	4.5556691048907e-13	7.76135678392914e-08	NA	FALSE	Intergenic	NA	Caz01g29050	19098	Lysine-rich protein
pollenconcentration	Pollen	8:95787926	2	BLINK, FarmCPU	8	95787926	2.59097863424918e-08	0.00203704	NA	FALSE	Intergenic	NA	Caz08g04590	21404	Malic enzyme
yield	Yield	1:171517412	2	MLM, MLMM	1	171517412	1.29877258179409e-08	0.00442536	NA	FALSE	Intergenic	NA	Caz01g21780	38663	acidic leucine-rich nuclear phosphoprotein 32 family member B-like
fruitlength	Yield components	5:51655707	3	BLINK, FarmCPU, MLMM	5	51655707	2.87047200310439e-22	9.78067407505771e-17	NA	FALSE	Intergenic	NA	Caz05g09050	157148	Ureide permease 1
fruitlength	Yield components	8:166009299	3	BLINK, FarmCPU, MLMM	8	166009299	8.58155700383861e-10	5.85658996028725e-05	NA	FALSE	Intergenic	NA	Caz08g21640	2196	Heparan-alpha-glucosaminide N-acetyltransferase-like protein (DUF1624)
fruitlength	Yield components	5:235375114	2	BLINK, MLMM	5	235375114	5.98253524094964e-10	5.85658996028725e-05	NA	FALSE	Intergenic	NA	Caz05g17490	36003	Aquaporin
fruitlength	Yield components	6:8714772	2	BLINK, FarmCPU	6	8714772	4.12793147264892e-12	1.40652660240156e-06	Caz06g05050	FALSE	Genic	Hexosyltransferase	Caz06g05050	0	Hexosyltransferase
fruitlength	Yield components	6:19227206	2	BLINK, FarmCPU	6	19227206	7.03420808285812e-09	0.000479359	NA	FALSE	Intergenic	NA	Caz06g09610	11457	Component of oligomeric Golgi complex 7
fruitlength	Yield components	8:132407322	2	BLINK, FarmCPU	8	132407322	2.48465666733013e-08	0.00141101	Caz08g06910	FALSE	Genic	Eukaryotic translation initiation factor 3 subunit L	Caz08g06910	0	Eukaryotic translation initiation factor 3 subunit L
fruitno	Yield components	4:124941847	4	BLINK, FarmCPU, MLM, MLMM	4	124941847	7.02161997159354e-73	4.78500931880191e-68	NA	FALSE	Intergenic	NA	Caz04g16740	103060	craniofacial development protein 2-like
fruitno	Yield components	4:129893209	4	BLINK, FarmCPU, MLM, MLMM	4	129893209	1.34387917460481e-68	7.63175544466326e-64	Caz04g16900	FALSE	Genic	BHLH transcription factor	Caz04g16900	0	BHLH transcription factor
fruitno	Yield components	6:90586804	4	BLINK, FarmCPU, MLM, MLMM	6	90586804	3.7885411866005e-159	1.29088479267513e-153	NA	FALSE	Intergenic	NA	Caz06g20410	36209	Amidophosphoribosyltransferase
fruitno	Yield components	12:39303127	4	BLINK, FarmCPU, MLM, MLMM	12	39303127	8.23499610757887e-103	1.40297158185989e-97	NA	FALSE	Intergenic	NA	Caz12g09400	52860	Reverse transcriptase domain-containing protein
fruitno	Yield components	1:202019060	3	BLINK, FarmCPU, MLM	1	202019060	4.01714051892453e-38	9.77697398268022e-34	NA	FALSE	Intergenic	NA	Caz01g25630	713	EB_dh domain-containing protein
fruitno	Yield components	2:25740909	3	BLINK, FarmCPU, MLMM	2	25740909	8.64822944490749e-51	3.27416201297901e-46	NA	FALSE	Intergenic	NA	Caz02g01670	5334	Vacuolar protein sorting-associated protein 54; chloroplastic
fruitno	Yield components	2:173074559	3	FarmCPU, MLM, MLMM	2	173074559	7.77657942043916e-45	8.83248337414639e-40	Caz02g30290	FALSE	Genic	Ubiquitin-conjugating enzyme (E2)	Caz02g30290	0	Ubiquitin-conjugating enzyme (E2)
fruitno	Yield components	4:207790583	3	FarmCPU, MLM, MLMM	4	207790583	8.39450511750646e-10	2.53071272803315e-05	NA	FALSE	Intergenic	NA	Caz04g19580	154684	Protein kinase domain-containing protein
fruitno	Yield components	5:34662343	3	BLINK, MLM, MLMM	5	34662343	1.56358520301935e-76	1.33191660141399e-71	NA	FALSE	Intergenic	NA	Caz05g07560	54815	Histone acetyltransferase
fruitno	Yield components	11:75221290	3	BLINK, FarmCPU, MLMM	11	75221290	6.77523850039925e-79	7.69518038398346e-74	NA	FALSE	Intergenic	NA	Caz11g09070	151716	craniofacial development protein 2-like
fruitno	Yield components	1:111795156	2	MLM, MLMM	1	111795156	9.54719289480046e-06	0.0260244	NA	FALSE	Intergenic	NA	Caz01g19300	5822	DNA-directed RNA polymerase subunit beta
fruitno	Yield components	1:138379025	2	FarmCPU, MLM	1	138379025	1.58257139153776e-10	5.21149627648329e-06	NA	FALSE	Intergenic	NA	Caz01g20340	679673	(RS)-norcoclaurine 6-O-methyltransferase-like isoform 1
fruitno	Yield components	1:138380602	2	FarmCPU, MLM	1	138380602	1.98917478742451e-11	7.5308831335367e-07	NA	FALSE	Intergenic	NA	Caz01g20340	681250	(RS)-norcoclaurine 6-O-methyltransferase-like isoform 1
fruitno	Yield components	1:201959239	2	FarmCPU, MLM	1	201959239	1.95469071781949e-06	0.0229665	Caz01g25600	FALSE	Genic	Trichome birefringence-like family	Caz01g25600	0	Trichome birefringence-like family
fruitno	Yield components	1:215248249	2	BLINK, MLM	1	215248249	3.68899411461842e-14	4.65542859500145e-10	NA	FALSE	Intergenic	NA	Caz01g27080	29251	ATP-dependent (S)-NAD(P)H-hydrate dehydratase
fruitno	Yield components	1:327989223	2	FarmCPU, MLMM	1	327989223	1.01460309139674e-09	2.88091474786647e-05	NA	FALSE	Intergenic	NA	Caz01g40900	60687	Calcineurin B-like protein 1
fruitno	Yield components	1:331614569	2	FarmCPU, MLMM	1	331614569	4.79627210128461e-06	0.0224891	NA	FALSE	Intergenic	NA	Caz01g41960	5396	Receptor protein kinase
fruitno	Yield components	2:25879372	2	FarmCPU, MLMM	2	25879372	1.98384018907071e-10	5.63301502485683e-06	NA	FALSE	Intergenic	NA	Caz02g01670	110824	Vacuolar protein sorting-associated protein 54; chloroplastic
fruitno	Yield components	2:165364046	2	MLM, MLMM	2	165364046	6.08586617828908e-06	0.0209461	NA	FALSE	Intergenic	NA	Caz02g25680	2961	NB-ARC domain-containing protein
fruitno	Yield components	3:5598476	2	MLM, MLMM	3	5598476	5.44269355358459e-07	0.00085857	Caz03g03390	TRUE	CDS	Reverse transcriptase	Caz03g03390	0	Reverse transcriptase
fruitno	Yield components	3:82133432	2	FarmCPU, MLMM	3	82133432	5.88917701686853e-21	4.01328568333136e-16	NA	FALSE	Intergenic	NA	Caz03g22220	10757	Growth-regulating factor
fruitno	Yield components	3:245238505	2	BLINK, MLM	3	245238505	2.00200659589562e-24	3.59027218655736e-20	NA	FALSE	Intergenic	NA	Caz03g29980	22365	MYB transcription factor
fruitno	Yield components	5:8980369	2	FarmCPU, MLMM	5	8980369	1.01264387132512e-11	5.75070328086822e-07	NA	FALSE	Intergenic	NA	Caz05g03090	18336	Receptor-like protein kinase
fruitno	Yield components	5:9019393	2	FarmCPU, MLM	5	9019393	2.18576131464757e-08	0.000354649	NA	FALSE	Intergenic	NA	Caz05g03100	1530	14-3-3 protein
fruitno	Yield components	5:199882161	2	BLINK, MLM	5	199882161	1.82963192503178e-65	8.90596863348255e-61	NA	FALSE	Intergenic	NA	Caz05g14350	263616	ethylene-responsive transcription factor
fruitno	Yield components	6:76581720	2	BLINK, MLM	6	76581720	5.20027443855543e-33	1.1812735403645e-28	NA	FALSE	Intergenic	NA	Caz06g19760	84511	Pentatricopeptide repeat (PPR) superfamily protein
fruitno	Yield components	6:245838193	2	MLM, MLMM	6	245838193	1.76832315230203e-06	0.00217323	NA	FALSE	Intergenic	NA	Caz06g28710	13548	Gibberellin regulated protein
fruitno	Yield components	7:43841722	2	MLM, MLMM	7	43841722	4.48214531596378e-07	0.00391595	NA	FALSE	Intergenic	NA	Caz07g05810	10087	Epidermal patterning factor-like protein
fruitno	Yield components	7:263271421	2	MLM, MLMM	7	263271421	1.47404215097695e-06	0.00760994	NA	FALSE	Intergenic	NA	Caz07g24210	9430	Nudix hydrolase domain-containing protein
fruitno	Yield components	8:11883152	2	MLM, MLMM	8	11883152	9.81013817538051e-06	0.019545	NA	FALSE	Intergenic	NA	Caz08g01840	15027	Protein TIC 214
fruitno	Yield components	8:45538068	2	FarmCPU, MLMM	8	45538068	1.06267944829145e-12	5.17272884477341e-08	NA	FALSE	Intergenic	NA	Caz08g02730	412619	COP1-interacting protein 7
fruitno	Yield components	8:45589951	2	FarmCPU, MLM	8	45589951	7.57278814817562e-10	1.98485107452344e-05	NA	FALSE	Intergenic	NA	Caz08g02750	370562	long chain base biosynthesis protein 1-like
fruitno	Yield components	8:85665211	2	MLM, MLMM	8	85665211	2.44138405724095e-10	2.07965638839984e-06	NA	FALSE	Intergenic	NA	Caz08g04260	111707	Reverse transcriptase domain-containing protein
fruitno	Yield components	8:97028702	2	MLM, MLMM	8	97028702	4.70391418567052e-08	0.000128223	NA	FALSE	Intergenic	NA	Caz08g04640	173115	Myosin motor domain-containing protein
fruitno	Yield components	8:105030346	2	FarmCPU, MLM	8	105030346	6.74286503099583e-07	0.00883663	NA	FALSE	Intergenic	NA	Caz08g04920	397745	AP2/ERF domain-containing protein
fruitno	Yield components	8:120411278	2	BLINK, MLM	8	120411278	6.04828082069127e-39	1.58527301319801e-34	NA	FALSE	Intergenic	NA	Caz08g06140	32648	Polyamine-modulated factor 1-binding protein
fruitno	Yield components	9:41708628	2	FarmCPU, MLMM	9	41708628	2.04359097654952e-07	0.002176	NA	FALSE	Intergenic	NA	Caz09g08250	23795	Subtilisin-like protease
fruitno	Yield components	9:127811514	2	BLINK, MLM	9	127811514	4.8310521613607e-09	2.07364382946581e-05	NA	FALSE	Intergenic	NA	Caz09g12080	43781	GPI transamidase component PIG-T
fruitno	Yield components	9:127892484	2	BLINK, MLMM	9	127892484	1.85284039278383e-48	6.31325718394806e-44	NA	FALSE	Intergenic	NA	Caz09g12090	29193	GPI transamidase component Gpi16 subunit family protein isoform 1
fruitno	Yield components	9:261873568	2	BLINK, MLM	9	261873568	1.04939133663423e-24	2.10331357468663e-20	NA	FALSE	Intergenic	NA	Caz09g19020	10977	Pentatricopeptide repeat-containing protein
fruitno	Yield components	9:262413204	2	MLM, MLMM	9	262413204	1.7264737554381e-06	0.00493041	NA	FALSE	Intergenic	NA	Caz09g19100	56227	S-type anion channel SLAH2
fruitno	Yield components	10:11390124	2	FarmCPU, MLMM	10	11390124	1.35438672739702e-08	0.000230743	NA	FALSE	Intergenic	NA	Caz10g03510	11796	Reverse transcriptase domain-containing protein
fruitno	Yield components	10:164436070	2	FarmCPU, MLMM	10	164436070	1.01460309139674e-09	2.88091474786647e-05	Caz10g11610	FALSE	Genic	3-hydroxyisobutyryl-CoA hydrolase-like protein 2; mitochondrial	Caz10g11610	0	3-hydroxyisobutyryl-CoA hydrolase-like protein 2; mitochondrial
fruitno	Yield components	11:38964822	2	MLM, MLMM	11	38964822	8.26943589671801e-07	0.00552486	NA	FALSE	Intergenic	NA	Caz11g07170	15490	protein UPSTREAM OF FLC
fruitshapeindex	Yield components	9:144274324	4	BLINK, FarmCPU, MLM, MLMM	9	144274324	5.4118145194341e-44	1.84398920846486e-38	NA	FALSE	Intergenic	NA	Caz09g12660	21663	CBL-interacting Serine/Threonine-kinase
fruitshapeindex	Yield components	12:252692680	4	BLINK, FarmCPU, MLM, MLMM	12	252692680	1.16563153120626e-17	9.92925735385084e-13	NA	FALSE	Intergenic	NA	Caz12g24240	9776	protein ALUMINUM SENSITIVE 3-like isoform X1
fruitshapeindex	Yield components	1:189568805	3	BLINK, FarmCPU, MLM	1	189568805	5.62401734127003e-11	3.19382320793384e-06	NA	FALSE	Intergenic	NA	Caz01g23310	7003	PMD domain-containing protein
fruitshapeindex	Yield components	3:266478880	3	BLINK, MLM, MLMM	3	266478880	4.65454946434282e-10	2.26566179597627e-05	Caz03g34510	FALSE	Genic	Putative transcription factor bHLH family	Caz03g34510	0	Putative transcription factor bHLH family
fruitshapeindex	Yield components	7:252210455	3	BLINK, FarmCPU, MLM	7	252210455	6.65331102904613e-10	3.77834880028501e-05	NA	FALSE	Intergenic	NA	Caz07g19450	12054	DNA helicase
fruitshapeindex	Yield components	1:63147604	2	BLINK, FarmCPU	1	63147604	1.1731714575108e-09	4.99674254254356e-05	NA	FALSE	Intergenic	NA	Caz01g15520	17216	Copalyl diphosphate synthase
fruitshapeindex	Yield components	1:281145224	2	MLM, MLMM	1	281145224	9.12750478851259e-21	1.55502560830452e-15	NA	FALSE	Intergenic	NA	Caz01g35510	7857	Ribonuclease H
fruitshapeindex	Yield components	4:44732870	2	BLINK, FarmCPU	4	44732870	2.11427859536687e-12	2.40135534304578e-07	NA	FALSE	Intergenic	NA	Caz04g11840	22419	Ribonuclease H
fruitshapeindex	Yield components	12:252755377	2	FarmCPU, MLM	12	252755377	2.83864944336725e-11	2.41806094859074e-06	NA	FALSE	Intergenic	NA	Caz12g24300	4906	glycine-rich RNA-binding protein-like
fruitweight	Yield components	1:15615804	4	BLINK, FarmCPU, MLM, MLMM	1	15615804	7.55098977507258e-31	1.27525307707675e-25	NA	FALSE	Intergenic	NA	Caz01g07100	11141	expansin-like B1
fruitweight	Yield components	6:237366443	4	BLINK, FarmCPU, MLM, MLMM	6	237366443	3.56544895003821e-24	4.0495656084744e-19	NA	FALSE	Intergenic	NA	Caz06g27280	9743	LRR/ubiquitin-like domain protein
fruitweight	Yield components	8:168252586	4	BLINK, FarmCPU, MLM, MLMM	8	168252586	2.9253570534164e-31	9.96768610238783e-26	Caz08g22910	TRUE	CDS	cytochrome c biogenesis protein CCS1; chloroplastic-like	Caz08g22910	0	cytochrome c biogenesis protein CCS1; chloroplastic-like
fruitweight	Yield components	1:39056838	3	BLINK, MLM, MLMM	1	39056838	1.12279937758787e-30	1.27525307707675e-25	NA	FALSE	Intergenic	NA	Caz01g11520	115962	PREDICTED: LYR
fruitweight	Yield components	2:105469335	3	BLINK, FarmCPU, MLM	2	105469335	1.93716055839714e-14	8.25070582131114e-10	NA	FALSE	Intergenic	NA	Caz02g06830	17966	ULP_PROTEASE domain-containing protein
fruitweight	Yield components	5:41142080	3	BLINK, FarmCPU, MLM	5	41142080	6.6771684567368e-09	0.000142196	NA	FALSE	Intergenic	NA	Caz05g08300	67172	Hexose transporter
fruitweight	Yield components	10:68740401	3	BLINK, FarmCPU, MLM	10	68740401	2.0964224334821e-21	1.78580600362522e-16	NA	FALSE	Intergenic	NA	Caz10g07310	37030	protein ECERIFERUM 1-like
fruitweight	Yield components	3:78375897	2	BLINK, MLM	3	78375897	2.1875162789733e-08	0.000438448	NA	FALSE	Intergenic	NA	Caz03g21900	20628	Putative S-adenosyl-L-methionine-dependent methyltransferase
fruitweight	Yield components	3:225265831	2	BLINK, FarmCPU	3	225265831	7.566704516119e-18	5.15646699319058e-13	NA	FALSE	Intergenic	NA	Caz03g28450	65749	Cyclophilin-like peptidyl-prolyl cis-trans isomerase family protein
fruitweight	Yield components	3:239259306	2	FarmCPU, MLM	3	239259306	7.38011911245686e-07	0.00995511	Caz03g29350	FALSE	Genic	rho GDP-dissociation inhibitor 1-like	Caz03g29350	0	rho GDP-dissociation inhibitor 1-like
fruitweight	Yield components	4:2760146	2	MLM, MLMM	4	2760146	3.51253011639934e-07	0.00768794	Caz04g01650	FALSE	Genic	Putative adenylyl cyclase-like	Caz04g01650	0	Putative adenylyl cyclase-like
fruitweight	Yield components	5:30224769	2	MLM, MLMM	5	30224769	3.51253011640006e-07	0.00768794	NA	FALSE	Intergenic	NA	Caz05g07110	2899	40S ribosomal protein S26
fruitweight	Yield components	5:181727511	2	MLM, MLMM	5	181727511	3.25520185085922e-07	0.0100833	NA	FALSE	Intergenic	NA	Caz05g13360	13834	RNA methyltransferase
fruitweight	Yield components	8:56783596	2	FarmCPU, MLM	8	56783596	3.05195871784263e-07	0.00866588	NA	FALSE	Intergenic	NA	Caz08g03300	88163	DCD domain-containing protein
fruitweight	Yield components	8:141744907	2	BLINK, FarmCPU	8	141744907	4.07750932214114e-08	0.000771859	NA	FALSE	Intergenic	NA	Caz08g09480	3354	Homeobox protein
fruitweight	Yield components	9:62859459	2	FarmCPU, MLM	9	62859459	1.46028674546107e-07	0.00497569	NA	FALSE	Intergenic	NA	Caz09g09370	156691	TCP family transcription factor TCP4
fruitweight	Yield components	9:127634047	2	BLINK, MLM	9	127634047	4.97029094602561e-13	1.69354711520309e-08	NA	FALSE	Intergenic	NA	Caz09g12080	221248	GPI transamidase component PIG-T
fruitweight	Yield components	10:148257398	2	MLM, MLMM	10	148257398	6.17007378691043e-13	4.20470784341828e-08	NA	FALSE	Intergenic	NA	Caz10g10510	85996	Putative Heavy metal-associated domain; HMA
fruitwidth	Yield components	9:127634047	4	BLINK, FarmCPU, MLM, MLMM	9	127634047	1.01632908255047e-13	1.73148936806876e-08	NA	FALSE	Intergenic	NA	Caz09g12080	221248	GPI transamidase component PIG-T
fruitwidth	Yield components	5:41142080	3	BLINK, FarmCPU, MLMM	5	41142080	4.12378689212928e-24	1.40511440290278e-18	NA	FALSE	Intergenic	NA	Caz05g08300	67172	Hexose transporter
fruitwidth	Yield components	1:85795113	2	BLINK, FarmCPU	1	85795113	7.92437845974938e-11	4.50017528350708e-06	NA	FALSE	Intergenic	NA	Caz01g17660	50510	3-hydroxy-3-methylglutaryl coenzyme A reductase
fruitwidth	Yield components	3:230557487	2	BLINK, FarmCPU	3	230557487	5.56364921196949e-12	4.73931112647803e-07	NA	FALSE	Intergenic	NA	Caz03g28710	304403	ULP_PROTEASE domain-containing protein
fruitwidth	Yield components	4:23694480	2	FarmCPU, MLMM	4	23694480	3.66626624720503e-11	2.49844312695032e-06	NA	FALSE	Intergenic	NA	Caz04g09080	10123	Alcohol dehydrogenase-like
fruitwidth	Yield components	7:169471234	2	FarmCPU, MLMM	7	169471234	4.55602776000564e-12	5.17464520925921e-07	NA	FALSE	Intergenic	NA	Caz07g10330	58524	Protein kinase family protein

### Sheet: Table S6
Table S6. Multi-trait SNPs significant across three or more traits in GWAS of STI values, irrespective of model support.
SNP	Traits_with_SNP	Traits	n_categories	Categories	dominant_category	Chr	Pos	min_P	min_FDR	gene_id	in_cds	annotation	functional_note	nearest_gene_id	dist_to_nearest_gene_bp	Annotation note
1:284988251	11	fruitno, green, greenb0, greenb1, greenb3, huebin0, huebin1, huebin5, huedaily, huemean, ndvibin5	2	Canopy spectral, Yield components	Canopy spectral	1	284988251	7.96020704109258e-127	2.71231318593964e-121	NA	FALSE	Intergenic	NA	Caz01g35740	282322	Sulfotransferase
8:146522115	10	leafareadaily, leafareadailyplant, leafareafinalplant, leafareafinalplot, leafareafinalprojectedplant, leafareafinalprojectedplot, leafareaindex, leafareaindexfinal, leafareaprojecteddaily, leafareaprojectedplant	1	Leaf area	Leaf area	8	146522115	6.79757765146908e-16	7.72055274498555e-11	NA	FALSE	Intergenic	NA	Caz08g11900	55620	Putative acyl-activating enzyme 17; peroxisomal
1:168204425	9	leafareadaily, leafareadailyplant, leafareafinalplant, leafareafinalplot, leafareafinalprojectedplant, leafareafinalprojectedplot, leafareaindexfinal, leafareaprojecteddaily, leafareaprojectedplant	1	Leaf area	Leaf area	1	168204425	4.50306105756249e-17	1.5343460063875e-11	NA	FALSE	Intergenic	NA	Caz01g21590	387837	Pol polyprotein
6:95689188	9	fruitno, green, greenb0, greenb1, huebin0, huebin5, huedaily, huemean, ndvibin5	2	Canopy spectral, Yield components	Canopy spectral	6	95689188	8.78917650366698e-32	9.98257088933488e-27	NA	FALSE	Intergenic	NA	Caz06g20630	11046	SWIM-type domain-containing protein
6:215879752	9	fruitno, green, greenb0, greenb1, huebin0, huebin5, huedaily, huemean, ndvibin5	2	Canopy spectral, Yield components	Canopy spectral	6	215879752	8.78917650366698e-32	9.98257088933488e-27	NA	FALSE	Intergenic	NA	Caz06g25610	74770	receptor-like protein kinase
9:255743443	9	huebin5, leafareadaily, leafareadailyplant, leafareafinalplant, leafareafinalplot, leafareaindexfinal, leafareaprojecteddaily, leafareaprojectedplant, ndvibin0	2	Canopy spectral, Leaf area	Leaf area	9	255743443	3.53514890755957e-09	0.000401515	NA	FALSE	Intergenic	NA	Caz09g18210	13226	craniofacial development protein 2-like
12:89194781	9	leafareadaily, leafareadailyplant, leafareafinalplant, leafareafinalplot, leafareafinalprojectedplant, leafareafinalprojectedplot, leafareaindexfinal, leafareaprojecteddaily, leafareaprojectedplant	1	Leaf area	Leaf area	12	89194781	1.4226607865082e-11	4.84748900430085e-06	NA	FALSE	Intergenic	NA	Caz12g12290	417937	Inositol polyphosphate multikinase
1:286171172	7	green, greenb0, greenb1, huebin0, huebin5, huemean, ndvibin0	1	Canopy spectral	Canopy spectral	1	286171172	9.24380948031775e-14	1.27383333311033e-09	NA	FALSE	Intergenic	NA	Caz01g35820	4305	SPARK domain-containing protein
6:118830028	7	green, greenb0, greenb1, huebin0, huebin5, huedaily, ndvibin5	1	Canopy spectral	Canopy spectral	6	118830028	2.76243983735579e-21	8.55688341401443e-17	NA	FALSE	Intergenic	NA	Caz06g21900	275784	PREDICTED: Sel1
6:118830075	7	green, greenb0, greenb1, huebin0, huebin5, huedaily, ndvibin5	1	Canopy spectral	Canopy spectral	6	118830075	2.76243983735579e-21	8.55688341401443e-17	NA	FALSE	Intergenic	NA	Caz06g21900	275831	PREDICTED: Sel1
2:127386139	6	biomassfinalplant, greenb0, growthrateplant, heightfinal, lightpenmeanplot, ndvibin0	3	Canopy spectral, Growth, Physiology	Growth	2	127386139	6.42031374747916e-12	7.29206394811188e-07	NA	FALSE	Intergenic	NA	Caz02g09710	5372	cathepsin B-like
3:75696098	6	leafareafinalplant, leafareafinalplot, leafareafinalprojectedplant, leafareafinalprojectedplot, leafareaindex, leafareaindexfinal	1	Leaf area	Leaf area	3	75696098	1.31189310996642e-14	4.47006586931298e-09	NA	FALSE	Intergenic	NA	Caz03g21710	1405	Pleiotropic drug resistance ABC transporter
3:80477931	6	fruitno, green, greenb0, huebin0, huebin5, ndvibin0	2	Canopy spectral, Yield components	Canopy spectral	3	80477931	5.01378201098917e-08	0.000138726	NA	FALSE	Intergenic	NA	Caz03g22120	3873	PMEI domain-containing protein
4:79564120	6	heighmaxfinal, height, heightmax, leafinclinationcold, leafinclinationdark, lightpenmeanplot	2	Growth, Physiology	Growth	4	79564120	1.12547618327808e-13	3.83488001833073e-08	NA	FALSE	Intergenic	NA	Caz04g15000	267363	WRC domain-containing protein
6:151787909	6	leafareadaily, leafareadailyplant, leafareafinalprojectedplot, leafareaindexfinal, leafareaprojecteddaily, leafareaprojectedplant	1	Leaf area	Leaf area	6	151787909	5.61320659357157e-14	3.82522067090803e-09	NA	FALSE	Intergenic	NA	Caz06g22880	218027	FMN-binding split barrel
1:39099364	5	leafareadaily, leafareafinalplot, leafareafinalprojectedplot, leafareaprojecteddaily, leafareaprojectedplant	1	Leaf area	Leaf area	1	39099364	3.43272273330676e-10	2.92411336952636e-05	NA	FALSE	Intergenic	NA	Caz01g11520	73436	PREDICTED: LYR
1:311117065	5	biomassfinalplant, biomassfinalplot, growthrateplant, growthrateplot, leafareadailyplant	2	Growth, Leaf area	Growth	1	311117065	5.24430731563959e-11	8.9345690444357e-06	NA	FALSE	Intergenic	NA	Caz01g37750	11633	SWIM-type domain-containing protein
3:54472976	5	green, greenb0, huebin0, huebin5, ndvibin5	1	Canopy spectral	Canopy spectral	3	54472976	2.43269265821003e-41	2.76300366734179e-36	Caz03g19650	TRUE	CDS	Ribosomal protein L19	Caz03g19650	0	Ribosomal protein L19
3:54472981	5	green, greenb0, huebin0, huebin5, ndvibin5	1	Canopy spectral	Canopy spectral	3	54472981	4.10876125565893e-25	1.55554961965077e-20	Caz03g19650	TRUE	CDS	Ribosomal protein L19	Caz03g19650	0	Ribosomal protein L19
3:145983308	5	green, greenb0, huebin0, huebin5, huedaily	1	Canopy spectral	Canopy spectral	3	145983308	9.98795383446341e-16	1.89068636768448e-11	NA	FALSE	Intergenic	NA	Caz03g25140	30966	Fasciclin-like arabinogalactan protein 1
3:152514135	5	green, greenb0, huebin0, huebin1, huebin5	1	Canopy spectral	Canopy spectral	3	152514135	1.11504823828163e-21	7.59869692845306e-17	Caz03g25430	FALSE	Genic	Glutamine amidotransferase type-2 domain-containing protein	Caz03g25430	0	Glutamine amidotransferase type-2 domain-containing protein
3:220607260	5	fruitno, greenb0, huebin0, huebin5, huemean	2	Canopy spectral, Yield components	Canopy spectral	3	220607260	1.86027230571637e-07	0.00186429	NA	FALSE	Intergenic	NA	Caz03g28180	84618	Ribonuclease H
3:227998132	5	green, greenb0, huebin0, huebin5, ndvibin0	1	Canopy spectral	Canopy spectral	3	227998132	3.60868090865859e-08	9.53178512194477e-05	NA	FALSE	Intergenic	NA	Caz03g28560	161775	flowering locus K homology domain-like
5:86913621	5	green, greenb0, huebin0, huebin5, ndvibin0	1	Canopy spectral	Canopy spectral	5	86913621	4.5057686340714e-29	5.11756189920561e-24	NA	FALSE	Intergenic	NA	Caz05g10320	20942	Deoxyhypusine hydroxylase
5:130135058	5	green, greenb0, huebin0, huebin5, ndvibin5	1	Canopy spectral	Canopy spectral	5	130135058	4.10876125565893e-25	1.55554961965077e-20	NA	FALSE	Intergenic	NA	Caz05g11520	211428	Transmembrane protein
5:130135112	5	green, greenb0, huebin0, huebin5, ndvibin5	1	Canopy spectral	Canopy spectral	5	130135112	4.10876125565893e-25	1.55554961965077e-20	NA	FALSE	Intergenic	NA	Caz05g11520	211482	Transmembrane protein
6:159088593	5	green, greenb0, huebin0, huebin5, ndvibin5	1	Canopy spectral	Canopy spectral	6	159088593	4.10876125565893e-25	1.55554961965077e-20	Caz06g23190	FALSE	Genic	Mitochondrial adenine nucleotide transporter ADNT1	Caz06g23190	0	Mitochondrial adenine nucleotide transporter ADNT1
6:160480228	5	fruitno, greenb0, huebin0, huebin5, ndvibin5	2	Canopy spectral, Yield components	Canopy spectral	6	160480228	3.77093606315562e-11	2.73380027349631e-07	NA	FALSE	Intergenic	NA	Caz06g23230	538809	Elf4 domain-containing protein
6:183638183	5	green, greenb0, huebin0, huebin5, ndvibin5	1	Canopy spectral	Canopy spectral	6	183638183	4.10876125565893e-25	1.55554961965077e-20	NA	FALSE	Intergenic	NA	Caz06g24090	159037	Non-LTR retroelement reverse transcriptase
11:38964822	5	fruitno, greenb0, greenb1, huebin0, huebin5	2	Canopy spectral, Yield components	Canopy spectral	11	38964822	3.56814279025682e-09	5.78946459759699e-05	NA	FALSE	Intergenic	NA	Caz11g07170	15490	protein UPSTREAM OF FLC
11:126078406	5	DATanthesis, growthrateplant, growthrateplot, height, heightfinal	2	Growth, Phenology	Growth	11	126078406	1.14824076079468e-15	3.91244667388615e-10	NA	FALSE	Intergenic	NA	Caz11g10280	41197	Sister-chromatid cohesion protein 3
12:10751447	5	green, greenb0, greenb3, huebin0, huebin5	1	Canopy spectral	Canopy spectral	12	10751447	5.07238660392796e-10	3.75376584417563e-05	NA	FALSE	Intergenic	NA	Caz12g04560	44902	acetyl-CoA-benzylalcohol acetyltransferase-like
1:162933706	4	biomassfinalplant, biomassfinalplot, growthrateplant, growthrateplot	1	Growth	Growth	1	162933706	2.42154852491569e-08	0.00412552	NA	FALSE	Intergenic	NA	Caz01g21310	53841	ATP citrate synthase
2:14240110	4	green, greenb0, huebin0, huebin5	1	Canopy spectral	Canopy spectral	2	14240110	4.02069805477178e-21	9.7856323642472e-17	NA	FALSE	Intergenic	NA	Caz02g01080	40722	Alpha N-terminal protein methyltransferase 1
2:32919730	4	green, greenb0, huebin0, huebin5	1	Canopy spectral	Canopy spectral	2	32919730	9.96718358160638e-14	1.3062147424981e-09	NA	FALSE	Intergenic	NA	Caz02g02000	47503	SWIM-type domain-containing protein
2:64548278	4	green, greenb0, huebin0, huebin5	1	Canopy spectral	Canopy spectral	2	64548278	1.61690671260504e-12	1.48901376165612e-08	NA	FALSE	Intergenic	NA	Caz02g03720	55108	AB hydrolase-1 domain-containing protein
2:96630255	4	green, greenb0, huebin0, huebin5	1	Canopy spectral	Canopy spectral	2	96630255	4.02069805477178e-21	9.7856323642472e-17	NA	FALSE	Intergenic	NA	Caz02g05980	71974	ULP_PROTEASE domain-containing protein
2:127962064	4	green, greenb0, huebin0, huebin5	1	Canopy spectral	Canopy spectral	2	127962064	4.02069805477178e-21	9.7856323642472e-17	NA	FALSE	Intergenic	NA	Caz02g09800	12698	Anthranilate synthase
3:62360035	4	green, greenb0, huebin0, huebin5	1	Canopy spectral	Canopy spectral	3	62360035	1.03094470494514e-07	0.000544072	NA	FALSE	Intergenic	NA	Caz03g20620	94380	Putative S-adenosyl-L-methionine-dependent methyltransferase
3:62898759	4	green, greenb0, huebin0, huebin5	1	Canopy spectral	Canopy spectral	3	62898759	2.39685591427044e-11	1.89927977463494e-07	NA	FALSE	Intergenic	NA	Caz03g20680	35961	Unknown protein
3:66679897	4	green, greenb0, huebin0, huebin5	1	Canopy spectral	Canopy spectral	3	66679897	8.85341442677634e-09	3.31501023219034e-05	NA	FALSE	Intergenic	NA	Caz03g21060	27533	LysM domain-containing protein
3:73433394	4	fruitno, greenb0, huebin0, huebin5	2	Canopy spectral, Yield components	Canopy spectral	3	73433394	4.90414625599328e-07	0.0007896	NA	FALSE	Intergenic	NA	Caz03g21470	73724	PMR5N domain-containing protein
3:80572182	4	greenb0, huebin0, huebin5, ndvibin0	1	Canopy spectral	Canopy spectral	3	80572182	4.52810970064645e-07	0.000698136	NA	FALSE	Intergenic	NA	Caz03g22130	29191	PMEI domain-containing protein
3:91746883	4	greenb0, huebin0, huebin5, ndvibin0	1	Canopy spectral	Canopy spectral	3	91746883	3.03812039865851e-07	0.000525478	Caz03g22980	TRUE	CDS	CCHC-type domain-containing protein	Caz03g22980	0	CCHC-type domain-containing protein
3:111363675	4	greenb0, huebin0, huebin5, ndvibin0	1	Canopy spectral	Canopy spectral	3	111363675	2.49332973264662e-08	7.26121549678302e-05	NA	FALSE	Intergenic	NA	Caz03g24040	238570	Receptor-like protein kinase
3:214535452	4	greenb0, huebin0, huebin5, ndvibin0	1	Canopy spectral	Canopy spectral	3	214535452	1.25606552187995e-07	0.000338641	NA	FALSE	Intergenic	NA	Caz03g27770	29849	3'(2'); 5'-bisphosphate nucleotidase
3:271853399	4	green, greenb0, huebin0, huebin5	1	Canopy spectral	Canopy spectral	3	271853399	7.97255034255376e-13	7.76148276691346e-09	NA	FALSE	Intergenic	NA	Caz03g36090	8476	Rep_fac-A_C domain-containing protein
4:32017164	4	green, greenb0, huebin0, huebin5	1	Canopy spectral	Canopy spectral	4	32017164	7.55679978360968e-14	1.11950374672542e-09	NA	FALSE	Intergenic	NA	Caz04g10130	24126	SWIM-type domain-containing protein
4:58782276	4	leafareafinalplant, leafareafinalprojectedplant, leafareaprojectedplant, lightpenmeanplant	2	Leaf area, Physiology	Leaf area	4	58782276	3.74844952352745e-15	3.19306049987401e-10	Caz04g13330	FALSE	Genic	Terpene cyclase/mutase family member	Caz04g13330	0	Terpene cyclase/mutase family member
4:124941847	4	fruitno, greenb0, huebin0, huebin5	2	Canopy spectral, Yield components	Canopy spectral	4	124941847	7.02161997159354e-73	4.78500931880191e-68	NA	FALSE	Intergenic	NA	Caz04g16740	103060	craniofacial development protein 2-like
4:225600353	4	leafinclinationcold, leafinclinationdark, leafinclinationmean, leafinclinationnoon	1	Physiology	Physiology	4	225600353	3.18632307760961e-15	1.08568860752623e-09	NA	FALSE	Intergenic	NA	Caz04g20770	2234	Small nuclear ribonucleoprotein Sm D3
5:29945823	4	green, greenb0, greenb2, lightpenmeanplant	2	Canopy spectral, Physiology	Canopy spectral	5	29945823	2.16131607545395e-09	0.000147287	NA	FALSE	Intergenic	NA	Caz05g07050	57720	DUF1985 domain-containing protein
5:171433295	4	leafareafinalprojectedplant, leafareafinalprojectedplot, leafareaprojecteddaily, leafareaprojectedplant	1	Leaf area	Leaf area	5	171433295	2.94051174715715e-09	0.000333977	NA	FALSE	Intergenic	NA	Caz05g12810	76578	JmjC domain-containing protein
5:189133996	4	green, greenb0, greenb3, huebin1	1	Canopy spectral	Canopy spectral	5	189133996	5.04152297055294e-09	0.000429455	NA	FALSE	Intergenic	NA	Caz05g13690	142281	Rop guanine nucleotide exchange factor 7
5:209453237	4	fruitno, greenb0, huebin0, huebin5	2	Canopy spectral, Yield components	Canopy spectral	5	209453237	7.88746054669204e-06	0.0173389	NA	FALSE	Intergenic	NA	Caz05g15120	24483	LEA_2 domain-containing protein
5:241213013	4	growthrateplant, growthrateplot, height, heightmax	1	Growth	Growth	5	241213013	5.05818847493289e-12	1.72349679181778e-06	NA	FALSE	Intergenic	NA	Caz05g18940	17557	latex serine proteinase inhibitor-like
6:221411098	4	fruitno, greenb0, huebin0, huebin5	2	Canopy spectral, Yield components	Canopy spectral	6	221411098	2.08814622720006e-10	1.39510277760546e-06	NA	FALSE	Intergenic	NA	Caz06g26100	5787	Tropinone reductase
6:222648048	4	green, greenb0, huebin0, huebin5	1	Canopy spectral	Canopy spectral	6	222648048	2.68696145125765e-08	7.62949269277353e-05	NA	FALSE	Intergenic	NA	Caz06g26260	563	Reverse transcriptase domain-containing protein
6:245108907	4	green, greenb0, huebin0, huebin5	1	Canopy spectral	Canopy spectral	6	245108907	1.00004450158268e-09	5.32420567503551e-06	NA	FALSE	Intergenic	NA	Caz06g28510	12196	Putative deoxyribonuclease TATDN1
7:43462993	4	biomassfinalplant, biomassfinalplot, growthrateplant, growthrateplot	1	Growth	Growth	7	43462993	1.71376131166161e-11	5.83936746767707e-06	NA	FALSE	Intergenic	NA	Caz07g05750	54563	Equilibrative nucleotide transporter like
7:266279283	4	biomassfinalplant, biomassfinalplot, growthrateplant, growthrateplot	1	Growth	Growth	7	266279283	7.34418644491352e-11	1.25120701206058e-05	NA	FALSE	Intergenic	NA	Caz07g25600	20325	Calcium-transporting ATPase
8:171312845	4	fruitno, greenb0, huebin0, huebin5	2	Canopy spectral, Yield components	Canopy spectral	8	171312845	3.65938068252058e-09	1.52057977741216e-05	Caz08g24950	FALSE	Genic	ER lumen protein retaining receptor	Caz08g24950	0	ER lumen protein retaining receptor
9:63671287	4	biomassfinalplot, growthrateplant, growthrateplot, heightmax	1	Growth	Growth	9	63671287	3.48956660322224e-16	1.18901398698233e-10	NA	FALSE	Intergenic	NA	Caz09g09490	20882	Prolyl endopeptidase
10:1132780	4	greenb0, huebin1, huebin5, ndvibin3	1	Canopy spectral	Canopy spectral	10	1132780	3.43382106597105e-12	1.17001958709258e-06	NA	FALSE	Intergenic	NA	Caz10g00170	7941	Non-LTR retroelement reverse transcriptase
10:4032705	4	leafareadaily, leafareafinalplant, leafareafinalprojectedplot, leafareaprojectedplant	1	Leaf area	Leaf area	10	4032705	1.33169715588173e-10	2.26877249356103e-05	NA	FALSE	Intergenic	NA	Caz10g01880	10594	transcription factor GTE4-like
11:219462203	4	green, greenb0, huebin0, huebin5	1	Canopy spectral	Canopy spectral	11	219462203	2.12777651068801e-64	3.62502900796384e-59	NA	FALSE	Intergenic	NA	Caz11g14130	13060	GDSL esterase/lipase
12:138200898	4	greenb0, huebin0, huebin5, huedaily	1	Canopy spectral	Canopy spectral	12	138200898	1.30420056649498e-10	7.40642459706834e-06	NA	FALSE	Intergenic	NA	Caz12g14110	145482	Ribonuclease H
1:9642397	3	greenb0, huebin5, ndvibin0	1	Canopy spectral	Canopy spectral	1	9642397	2.45986391675268e-10	1.39693211968468e-05	NA	FALSE	Intergenic	NA	Caz01g04950	3020	SNARE-interacting protein KEULE
1:16765906	3	green, greenb2, greenb3	1	Canopy spectral	Canopy spectral	1	16765906	7.64948689157978e-08	0.00521288	NA	FALSE	Intergenic	NA	Caz01g07400	10104	NAB domain-containing protein
1:36448843	3	greenb0, huebin0, huebin5	1	Canopy spectral	Canopy spectral	1	36448843	5.99221471093884e-11	4.25364851524382e-07	Caz01g11350	FALSE	Genic	initiation factor 4F subunit (DUF1350)	Caz01g11350	0	initiation factor 4F subunit (DUF1350)
1:77147143	3	biomassfinalplant, biomassfinalplot, growthrateplot	1	Growth	Growth	1	77147143	9.6326945662232e-09	0.000656437	NA	FALSE	Intergenic	NA	Caz01g16910	6537	Disease resistance protein
1:124286578	3	fruitno, huebin0, huebin5	2	Canopy spectral, Yield components	Canopy spectral	1	124286578	1.74773204208574e-07	0.000335891	NA	FALSE	Intergenic	NA	Caz01g19840	44208	Glycine-rich protein
1:143037349	3	greenb0, huebin0, huebin5	1	Canopy spectral	Canopy spectral	1	143037349	5.15750586062187e-08	0.000128482	NA	FALSE	Intergenic	NA	Caz01g20540	2078	RRM domain-containing protein
1:160551931	3	greenb0, huebin0, huebin5	1	Canopy spectral	Canopy spectral	1	160551931	1.00274493370013e-05	0.00714789	NA	FALSE	Intergenic	NA	Caz01g21170	122723	S-locus F-box protein type-1
1:231549353	3	fruitno, huebin0, huebin5	2	Canopy spectral, Yield components	Canopy spectral	1	231549353	1.74773204208574e-07	0.000335891	NA	FALSE	Intergenic	NA	Caz01g28550	92009	Pentatricopeptide repeat-containing protein
1:246186435	3	greenb0, huebin0, huebin5	1	Canopy spectral	Canopy spectral	1	246186435	9.40395369913678e-07	0.00524255	NA	FALSE	Intergenic	NA	Caz01g29870	29238	Prolamin_like domain-containing protein
1:257367122	3	greenb0, huebin0, huebin5	1	Canopy spectral	Canopy spectral	1	257367122	1.23291879665225e-06	0.00152763	NA	FALSE	Intergenic	NA	Caz01g33070	25741	PREDICTED: zinc finger
1:257659286	3	greenb0, huebin0, huebin5	1	Canopy spectral	Canopy spectral	1	257659286	4.58267898608261e-06	0.0123794	NA	FALSE	Intergenic	NA	Caz01g33220	13503	NAC domain-containing protein
1:289019596	3	greenb0, huebin0, huebin5	1	Canopy spectral	Canopy spectral	1	289019596	1.37183447810267e-09	7.19124075479746e-06	NA	FALSE	Intergenic	NA	Caz01g35920	70881	Chromo domain-containing protein
1:319914371	3	leafinclinationmean, leafinclinationmidnight, leafinclinationnoon	1	Physiology	Physiology	1	319914371	2.07680804380249e-13	3.53819555998499e-08	NA	FALSE	Intergenic	NA	Caz01g38980	601	methanol O-anthraniloyltransferase-like
1:331936945	3	fruitno, huebin0, huebin5	2	Canopy spectral, Yield components	Canopy spectral	1	331936945	1.74773204208574e-07	0.000335891	NA	FALSE	Intergenic	NA	Caz01g42270	9419	protein FLX-like 2
1:331976807	3	greenb0, huebin0, huebin5	1	Canopy spectral	Canopy spectral	1	331976807	2.02752572370568e-06	0.00220093	NA	FALSE	Intergenic	NA	Caz01g42270	26765	protein FLX-like 2
2:13119566	3	greenb0, huebin0, huebin5	1	Canopy spectral	Canopy spectral	2	13119566	7.94931488348826e-16	1.59329521030029e-11	NA	FALSE	Intergenic	NA	Caz02g01030	70450	mRNA cap-binding protein
2:14240137	3	fruitno, huebin0, huebin5	2	Canopy spectral, Yield components	Canopy spectral	2	14240137	1.74773204208574e-07	0.000335891	NA	FALSE	Intergenic	NA	Caz02g01080	40695	Alpha N-terminal protein methyltransferase 1
2:32553663	3	leafareafinalplant, leafareafinalplot, leafareafinalprojectedplot	1	Leaf area	Leaf area	2	32553663	1.12175807957263e-09	9.55552793712751e-05	Caz02g01970	FALSE	Genic	calcium permeable stress-gated cation channel 1-like	Caz02g01970	0	calcium permeable stress-gated cation channel 1-like
2:38952427	3	fruitno, huedaily, ndvibin0	2	Canopy spectral, Yield components	Canopy spectral	2	38952427	5.56583385001048e-09	2.23113980123467e-05	NA	FALSE	Intergenic	NA	Caz02g02230	73727	NAC domain protein
2:62979300	3	greenb0, huebin0, huebin5	1	Canopy spectral	Canopy spectral	2	62979300	3.37605184411271e-13	3.83445216350633e-09	NA	FALSE	Intergenic	NA	Caz02g03600	125032	Pentatricopeptide repeat-containing protein
2:76174696	3	greenb0, huebin0, huebin5	1	Canopy spectral	Canopy spectral	2	76174696	2.58622448781792e-12	2.25952465290295e-08	NA	FALSE	Intergenic	NA	Caz02g04270	40630	Unknown protein
2:78066659	3	greenb0, huebin0, huebin5	1	Canopy spectral	Canopy spectral	2	78066659	6.99173186533344e-13	7.2191538345531e-09	NA	FALSE	Intergenic	NA	Caz02g04370	166617	3-ketoacyl-CoA synthase
2:81565896	3	greenb0, huebin0, huebin5	1	Canopy spectral	Canopy spectral	2	81565896	2.79606836460346e-09	1.23729293265558e-05	NA	FALSE	Intergenic	NA	Caz02g04740	187599	Zf-met domain-containing protein
2:90277318	3	greenb0, huebin0, huebin5	1	Canopy spectral	Canopy spectral	2	90277318	6.01936611925316e-09	2.38488685497396e-05	NA	FALSE	Intergenic	NA	Caz02g05430	16502	RVP domain-containing protein
2:90615110	3	greenb0, huebin0, huebin5	1	Canopy spectral	Canopy spectral	2	90615110	1.82527011612909e-09	8.75959982745253e-06	NA	FALSE	Intergenic	NA	Caz02g05460	78038	protein STRICTOSIDINE SYNTHASE-LIKE 10-like
2:92610824	3	greenb0, huebin0, huebin5	1	Canopy spectral	Canopy spectral	2	92610824	2.52053561809294e-11	1.95189132567109e-07	NA	FALSE	Intergenic	NA	Caz02g05660	65791	Exocyst complex component SEC10
2:102727683	3	greenb0, huebin0, huebin5	1	Canopy spectral	Canopy spectral	2	102727683	4.78129881405447e-08	0.000120678	NA	FALSE	Intergenic	NA	Caz02g06440	20313	Pentatricopeptide repeat-containing protein
2:102730155	3	fruitno, greenb0, huebin5	2	Canopy spectral, Yield components	Canopy spectral	2	102730155	8.12745820513962e-11	5.65163539606131e-07	NA	FALSE	Intergenic	NA	Caz02g06440	17841	Pentatricopeptide repeat-containing protein
2:102730586	3	greenb0, huebin0, huebin5	1	Canopy spectral	Canopy spectral	2	102730586	1.72674452692138e-16	3.67725356022518e-12	NA	FALSE	Intergenic	NA	Caz02g06440	17410	Pentatricopeptide repeat-containing protein
2:117257738	3	greenb0, huebin0, huebin5	1	Canopy spectral	Canopy spectral	2	117257738	6.54431261072381e-07	0.000902781	NA	FALSE	Intergenic	NA	Caz02g08270	72745	classical arabinogalactan protein 2-like
2:120558864	3	greenb0, huebin0, huebin5	1	Canopy spectral	Canopy spectral	2	120558864	4.21384016285337e-07	0.000661658	NA	FALSE	Intergenic	NA	Caz02g08890	78977	Pectate_lyase_3 domain-containing protein
2:125721702	3	greenb0, huebin0, huebin5	1	Canopy spectral	Canopy spectral	2	125721702	1.39828232431299e-11	1.16205446217674e-07	NA	FALSE	Intergenic	NA	Caz02g09530	70389	C2H2-type domain-containing protein
2:139118741	3	greenb0, huebin0, huebin5	1	Canopy spectral	Canopy spectral	2	139118741	5.35466282549182e-07	0.0007896	NA	FALSE	Intergenic	NA	Caz02g12770	6884	Fe2OG dioxygenase domain-containing protein
2:139539484	3	greenb0, huebin0, huebin5	1	Canopy spectral	Canopy spectral	2	139539484	1.4076281943318e-06	0.00165389	NA	FALSE	Intergenic	NA	Caz02g12850	3585	Fe2OG dioxygenase domain-containing protein
2:143729560	3	huebin0, huebin5, huemean	1	Canopy spectral	Canopy spectral	2	143729560	1.73487820487139e-07	0.000335891	NA	FALSE	Intergenic	NA	Caz02g14460	69162	Cysteine protease
2:154298546	3	fruitno, huedaily, ndvibin0	2	Canopy spectral, Yield components	Canopy spectral	2	154298546	2.01365659165619e-06	0.00295742	NA	FALSE	Intergenic	NA	Caz02g18880	1128	60S ribosomal export protein NMD3
2:154351046	3	leafinclinationmean, leafinclinationmidnight, leafinclinationnoon	1	Physiology	Physiology	2	154351046	4.87744699081568e-11	7.04207067408066e-06	NA	FALSE	Intergenic	NA	Caz02g18900	16523	Arogenate dehydratase
2:173558902	3	leafareafinalplant, leafareafinalprojectedplant, leafareaindexfinal	1	Leaf area	Leaf area	2	173558902	1.99893780429868e-08	0.00103547	NA	FALSE	Intergenic	NA	Caz02g30690	1442	ABC transporter domain-containing protein
2:174327027	3	leafareadaily, leafareaindex, leafareaprojecteddaily	1	Leaf area	Leaf area	2	174327027	8.62549340403814e-13	1.46949943476577e-07	Caz02g31280	FALSE	Genic	CASP-like protein	Caz02g31280	0	CASP-like protein
3:11034700	3	greenb0, huebin0, huebin5	1	Canopy spectral	Canopy spectral	3	11034700	1.69310009423893e-07	0.000335891	NA	FALSE	Intergenic	NA	Caz03g06620	9497	Phospholipase D
3:16110181	3	greenb0, huebin0, huebin5	1	Canopy spectral	Canopy spectral	3	16110181	8.40686212497325e-06	0.00629561	NA	FALSE	Intergenic	NA	Caz03g08640	11350	Histidine-rich protein
3:26353689	3	greenb0, huebin0, huebin5	1	Canopy spectral	Canopy spectral	3	26353689	2.13641556295335e-07	0.000397787	NA	FALSE	Intergenic	NA	Caz03g12950	24755	Unknown protein
3:59814649	3	greenb0, huebin0, huebin5	1	Canopy spectral	Canopy spectral	3	59814649	1.54568384266544e-08	5.17942394245785e-05	NA	FALSE	Intergenic	NA	Caz03g20420	33030	F-box family protein
3:69023560	3	greenb0, huebin0, huebin5	1	Canopy spectral	Canopy spectral	3	69023560	3.36386171550813e-08	9.16945646217558e-05	NA	FALSE	Intergenic	NA	Caz03g21120	48646	urease accessory protein F
3:72328076	3	greenb0, huebin0, huebin5	1	Canopy spectral	Canopy spectral	3	72328076	4.70040877648581e-08	0.000119522	NA	FALSE	Intergenic	NA	Caz03g21350	7422	BHLH transcription factor
3:72343277	3	greenb0, huebin0, huebin5	1	Canopy spectral	Canopy spectral	3	72343277	5.97552328229195e-07	0.00084484	NA	FALSE	Intergenic	NA	Caz03g21350	4212	BHLH transcription factor
3:73848140	3	greenb0, huebin0, huebin5	1	Canopy spectral	Canopy spectral	3	73848140	5.91815260338575e-14	9.60245623410495e-10	NA	FALSE	Intergenic	NA	Caz03g21520	14670	Putative aminotransferase ACS12-like
3:75570221	3	greenb0, huebin5, ndvibin0	1	Canopy spectral	Canopy spectral	3	75570221	2.39693246204674e-08	7.1336207185423e-05	NA	FALSE	Intergenic	NA	Caz03g21690	36121	Pentatricopeptide repeat-containing protein
3:77476731	3	greenb0, huebin0, huebin5	1	Canopy spectral	Canopy spectral	3	77476731	3.29472652599935e-08	9.05343022669244e-05	NA	FALSE	Intergenic	NA	Caz03g21820	127709	Protein-serine/threonine phosphatase
3:90098553	3	greenb0, huebin0, huebin5	1	Canopy spectral	Canopy spectral	3	90098553	6.03439758342179e-07	0.000849638	NA	FALSE	Intergenic	NA	Caz03g22800	23295	Reverse transcriptase domain-containing protein
3:90751947	3	greenb0, huebin0, huebin5	1	Canopy spectral	Canopy spectral	3	90751947	6.8209828634545e-07	0.00129983	NA	FALSE	Intergenic	NA	Caz03g22850	28141	Rho-GAP domain-containing protein
3:91813620	3	greenb0, huebin0, huebin5	1	Canopy spectral	Canopy spectral	3	91813620	2.62770372889422e-06	0.00287296	NA	FALSE	Intergenic	NA	Caz03g22990	1452	ATP-dependent 6-phosphofructokinase
3:111364365	3	greenb0, huebin5, ndvibin0	1	Canopy spectral	Canopy spectral	3	111364365	1.20931243440188e-06	0.0015149	NA	FALSE	Intergenic	NA	Caz03g24040	239260	Receptor-like protein kinase
3:123155008	3	greenb0, huebin5, ndvibin0	1	Canopy spectral	Canopy spectral	3	123155008	5.61932491349722e-07	0.000811311	NA	FALSE	Intergenic	NA	Caz03g24350	381771	WRKY transcription factor
3:128947009	3	greenb0, huebin5, ndvibin0	1	Canopy spectral	Canopy spectral	3	128947009	7.8044986650934e-07	0.00103877	NA	FALSE	Intergenic	NA	Caz03g24730	130755	Glutaredoxin domain-containing protein
3:149074465	3	greenb0, huebin0, huebin5	1	Canopy spectral	Canopy spectral	3	149074465	2.91422650669222e-06	0.00287296	NA	FALSE	Intergenic	NA	Caz03g25310	85973	Unknown protein
3:153937648	3	greenb0, huebin5, ndvibin0	1	Canopy spectral	Canopy spectral	3	153937648	4.74694717860405e-07	0.000725312	NA	FALSE	Intergenic	NA	Caz03g25460	16505	Thioredoxin domain-containing protein
3:155730938	3	greenb0, huebin0, huebin5	1	Canopy spectral	Canopy spectral	3	155730938	1.76797066655382e-06	0.00261804	NA	FALSE	Intergenic	NA	Caz03g25530	18305	Electron transfer flavoprotein-ubiquinone oxidoreductase
3:163680173	3	greenb0, huebin5, ndvibin0	1	Canopy spectral	Canopy spectral	3	163680173	2.69154921325918e-06	0.00274582	NA	FALSE	Intergenic	NA	Caz03g25710	280791	Histone H2B
3:164878202	3	greenb0, huebin0, huebin5	1	Canopy spectral	Canopy spectral	3	164878202	4.44467240762348e-06	0.00395759	NA	FALSE	Intergenic	NA	Caz03g25760	50360	cyclin-dependent protein kinase inhibitor SMR1
3:174300186	3	greenb0, huebin5, ndvibin0	1	Canopy spectral	Canopy spectral	3	174300186	2.70126983723802e-07	0.000476899	NA	FALSE	Intergenic	NA	Caz03g26230	28418	fasciclin-like arabinogalactan protein 1
3:176647629	3	greenb0, huebin0, huebin5	1	Canopy spectral	Canopy spectral	3	176647629	4.46572965673645e-07	0.000691648	NA	FALSE	Intergenic	NA	Caz03g26280	249064	RAP domain-containing protein
3:189765227	3	leafareafinalplot, leafareafinalprojectedplant, leafareaindexfinal	1	Leaf area	Leaf area	3	189765227	1.19476156624472e-09	8.14191775025657e-05	NA	FALSE	Intergenic	NA	Caz03g26680	31207	Fatty acyl-CoA reductase
3:204807903	3	greenb0, huebin0, huebin5	1	Canopy spectral	Canopy spectral	3	204807903	3.04990546108398e-08	8.44883323070723e-05	NA	FALSE	Intergenic	NA	Caz03g27240	7319	craniofacial development protein 2-like
3:205491469	3	greenb0, huebin0, huebin5	1	Canopy spectral	Canopy spectral	3	205491469	5.90640242849586e-06	0.0103543	NA	FALSE	Intergenic	NA	Caz03g27280	52750	ABC transporter C family member 10
3:212191129	3	greenb0, huebin0, huebin5	1	Canopy spectral	Canopy spectral	3	212191129	4.53171940182246e-08	0.000117871	NA	FALSE	Intergenic	NA	Caz03g27560	146596	Ubiquinol oxidase
3:221335473	3	greenb0, huebin5, ndvibin0	1	Canopy spectral	Canopy spectral	3	221335473	4.07118348330152e-06	0.00509997	NA	FALSE	Intergenic	NA	Caz03g28220	8070	DUF1985 domain-containing protein
3:222073089	3	fruitno, huedaily, ndvibin0	2	Canopy spectral, Yield components	Canopy spectral	3	222073089	2.03365903470138e-09	9.36401050716135e-06	NA	FALSE	Intergenic	NA	Caz03g28270	7275	Lipase_3 domain-containing protein
3:245238505	3	fruitno, huebin0, huebin5	2	Canopy spectral, Yield components	Canopy spectral	3	245238505	2.00200659589562e-24	3.59027218655736e-20	NA	FALSE	Intergenic	NA	Caz03g29980	22365	MYB transcription factor
3:260142995	3	fruitno, huebin0, huebin5	2	Canopy spectral, Yield components	Canopy spectral	3	260142995	1.74773204208581e-07	0.000335891	NA	FALSE	Intergenic	NA	Caz03g32960	1011	AAI domain-containing protein
3:271415580	3	greenb0, huebin0, huebin5	1	Canopy spectral	Canopy spectral	3	271415580	1.94104434192019e-06	0.00519476	NA	FALSE	Intergenic	NA	Caz03g35940	7504	Embryo sac development arrest 6; putative
3:278780987	3	green, greenb0, huebin5	1	Canopy spectral	Canopy spectral	3	278780987	7.09256439501535e-09	0.00034524	NA	FALSE	Intergenic	NA	Caz03g38040	315	Integrase catalytic domain-containing protein
4:13391558	3	greenb0, huebin0, huebin5	1	Canopy spectral	Canopy spectral	4	13391558	1.77058468019828e-09	8.7121128922126e-06	NA	FALSE	Intergenic	NA	Caz04g06430	8998	FKBP-type peptidyl-prolyl cis-trans isomerase family protein
4:24667856	3	greenb0, huebin0, huebin5	1	Canopy spectral	Canopy spectral	4	24667856	1.77953660244835e-06	0.00713351	NA	FALSE	Intergenic	NA	Caz04g09210	2324	protein EXORDIUM-like
4:32523497	3	greenb0, huebin0, huebin5	1	Canopy spectral	Canopy spectral	4	32523497	1.94086189452772e-06	0.00212642	NA	FALSE	Intergenic	NA	Caz04g10240	52713	Cellulose synthase
4:39314114	3	greenb0, huebin0, huebin5	1	Canopy spectral	Canopy spectral	4	39314114	7.25434897342908e-14	1.11950374672542e-09	NA	FALSE	Intergenic	NA	Caz04g11030	13569	Class I heat shock protein
4:42832434	3	greenb0, huebin0, huebin5	1	Canopy spectral	Canopy spectral	4	42832434	4.63055257897619e-08	0.000135932	NA	FALSE	Intergenic	NA	Caz04g11710	3209	Chitin-binding type-1 domain-containing protein
4:83568296	3	greenb0, huebin0, huebin5	1	Canopy spectral	Canopy spectral	4	83568296	4.10639161555696e-14	6.99593620367593e-10	NA	FALSE	Intergenic	NA	Caz04g15220	121110	Protein translocase subunit SecA
4:106048313	3	greenb0, huebin0, huebin5	1	Canopy spectral	Canopy spectral	4	106048313	5.28103094516567e-08	0.000130393	Caz04g16120	FALSE	Genic	protein kinase family protein	Caz04g16120	0	protein kinase family protein
4:197151512	3	biomassfinalplant, biomassfinalplot, growthrateplot	1	Growth	Growth	4	197151512	1.69811778678863e-09	0.000144652	NA	FALSE	Intergenic	NA	Caz04g19120	138371	RING-type domain-containing protein
4:205667913	3	greenb0, huebin0, huebin5	1	Canopy spectral	Canopy spectral	4	205667913	6.50040983865538e-07	0.00090037	NA	FALSE	Intergenic	NA	Caz04g19500	210707	TMEM131_like domain-containing protein
4:239405879	3	greenb0, huebin0, huebin5	1	Canopy spectral	Canopy spectral	4	239405879	1.70751553713726e-07	0.000335891	Caz04g24370	FALSE	Genic	Senescence regulator	Caz04g24370	0	Senescence regulator
5:2345189	3	leafareadailyplant, leafareaprojecteddaily, leafareaprojectedplant	1	Leaf area	Leaf area	5	2345189	4.32937490608652e-09	0.000491722	NA	FALSE	Intergenic	NA	Caz05g00350	134027	Calpain-type cysteine protease DEK1
5:4648572	3	greenb0, huebin0, huebin5	1	Canopy spectral	Canopy spectral	5	4648572	3.27880351843751e-09	1.38806092226239e-05	Caz05g01530	FALSE	Genic	F-box domain-containing protein/FIST_C domain-containing protein	Caz05g01530	0	F-box domain-containing protein/FIST_C domain-containing protein
5:12181950	3	biomassfinalplant, biomassfinalplot, leafareaindexfinal	2	Growth, Leaf area	Growth	5	12181950	2.14419994580869e-08	0.00104372	NA	FALSE	Intergenic	NA	Caz05g04020	1813	Phosphatidylinositol/phosphatidylcholine transfer protein SFH8
5:43382253	3	heighmaxfinal, height, heightfinal	1	Growth	Growth	5	43382253	2.26186831078242e-16	7.70695437006137e-11	NA	FALSE	Intergenic	NA	Caz05g08610	7116	rRNA adenine N(6)-methyltransferase
5:45544962	3	biomassfinalplant, growthrateplot, leafareadailyplant	2	Growth, Leaf area	Growth	5	45544962	1.81134816416251e-13	6.17187905367749e-08	NA	FALSE	Intergenic	NA	Caz05g08800	53300	Myosin-2
5:56012693	3	huebin5, huedaily, ndvibin0	1	Canopy spectral	Canopy spectral	5	56012693	3.66868270323834e-16	5.72884137716783e-12	NA	FALSE	Intergenic	NA	Caz05g09230	720	DUF4283 domain-containing protein
5:189962122	3	greenb0, huebin0, huebin5	1	Canopy spectral	Canopy spectral	5	189962122	5.53312731521804e-26	4.71331150655876e-21	NA	FALSE	Intergenic	NA	Caz05g13770	111318	Auxin response factor
5:208845692	3	fruitno, huebin0, huebin5	2	Canopy spectral, Yield components	Canopy spectral	5	208845692	1.74773204208574e-07	0.000335891	NA	FALSE	Intergenic	NA	Caz05g15100	136103	MFS domain-containing protein
5:226136940	3	huedaily, leafareaprojecteddaily, ndvibin0	2	Canopy spectral, Leaf area	Canopy spectral	5	226136940	5.66550810586667e-12	7.72172495577822e-08	NA	FALSE	Intergenic	NA	Caz05g16170	33614	Fe2OG dioxygenase domain-containing protein
5:232499981	3	fruitno, huebin0, huebin5	2	Canopy spectral, Yield components	Canopy spectral	5	232499981	2.59338890930991e-07	0.00218307	NA	FALSE	Intergenic	NA	Caz05g17100	4293	Peroxidase
5:236883902	3	growthrateplant, height, ndvibin0	2	Canopy spectral, Growth	Growth	5	236883902	3.86353731676497e-12	1.21047385922183e-06	NA	FALSE	Intergenic	NA	Caz05g17880	24562	Putative transcription factor bHLH-like
5:238053573	3	huebin5, huedaily, ndvibin0	1	Canopy spectral	Canopy spectral	5	238053573	4.92371440277163e-09	2.05115792699543e-05	NA	FALSE	Intergenic	NA	Caz05g17970	69183	Oleosin
5:242609250	3	greenb0, huebin0, huebin5	1	Canopy spectral	Canopy spectral	5	242609250	1.91195332960699e-05	0.013129	NA	FALSE	Intergenic	NA	Caz05g19150	19227	Probable UDP-N-acetylglucosamine--peptide N-acetylglucosaminyltransferase SPINDLY
5:249547198	3	greenb0, huebin0, huebin5	1	Canopy spectral	Canopy spectral	5	249547198	1.89965142248564e-06	0.00898994	NA	FALSE	Intergenic	NA	Caz05g21110	2952	Beta-hexosaminidase
6:6769512	3	fruitno, huebin5, ndvibin0	2	Canopy spectral, Yield components	Canopy spectral	6	6769512	7.26051874083821e-07	0.00504879	NA	FALSE	Intergenic	NA	Caz06g04180	15350	TPR_REGION domain-containing protein
6:6967187	3	greenb0, huebin0, huebin5	1	Canopy spectral	Canopy spectral	6	6967187	6.414582313497e-07	0.0042032	NA	FALSE	Intergenic	NA	Caz06g04310	3688	Homeobox domain-containing protein
6:21009055	3	greenb0, huebin0, huebin5	1	Canopy spectral	Canopy spectral	6	21009055	5.79104345681134e-13	6.16626687879111e-09	NA	FALSE	Intergenic	NA	Caz06g10470	8684	UDP-glucose 6-dehydrogenase
6:21009081	3	greenb0, huebin0, huebin5	1	Canopy spectral	Canopy spectral	6	21009081	5.79104345681134e-13	6.16626687879111e-09	NA	FALSE	Intergenic	NA	Caz06g10470	8710	UDP-glucose 6-dehydrogenase
6:43037859	3	greenb0, huebin0, huebin5	1	Canopy spectral	Canopy spectral	6	43037859	2.12362038705979e-09	9.7782387697896e-06	NA	FALSE	Intergenic	NA	Caz06g15920	45319	Protein kinase domain-containing protein
6:43516286	3	leafareadaily, leafareafinalprojectedplot, leafareaprojecteddaily	1	Leaf area	Leaf area	6	43516286	1.05179855387994e-07	0.0179192	Caz06g16020	FALSE	Genic	trafficking protein particle complex II-specific subunit 120 homolog	Caz06g16020	0	trafficking protein particle complex II-specific subunit 120 homolog
6:48575065	3	greenb0, huebin0, huebin5	1	Canopy spectral	Canopy spectral	6	48575065	5.27090838570017e-10	3.09651327222959e-06	NA	FALSE	Intergenic	NA	Caz06g16880	90919	Cytochrome P450
6:48624850	3	greenb0, huebin0, huebin5	1	Canopy spectral	Canopy spectral	6	48624850	1.79078631314502e-08	5.80916660245851e-05	NA	FALSE	Intergenic	NA	Caz06g16880	41134	Cytochrome P450
6:54601759	3	greenb0, huebin0, huebin5	1	Canopy spectral	Canopy spectral	6	54601759	3.09125175695001e-07	0.00456179	NA	FALSE	Intergenic	NA	Caz06g17790	182973	Unknown protein
6:56918554	3	greenb0, huebin0, huebin5	1	Canopy spectral	Canopy spectral	6	56918554	2.06004623381456e-06	0.00306035	NA	FALSE	Intergenic	NA	Caz06g17950	18039	VQ domain-containing protein
6:57724938	3	greenb0, huebin0, huebin5	1	Canopy spectral	Canopy spectral	6	57724938	2.23273096153105e-12	2.00201934591137e-08	NA	FALSE	Intergenic	NA	Caz06g18040	39559	Protein DETOXIFICATION
6:61357868	3	greenb0, huebin0, huebin5	1	Canopy spectral	Canopy spectral	6	61357868	3.09827328920883e-10	1.91943100168233e-06	NA	FALSE	Intergenic	NA	Caz06g18480	32013	Protein disulfide-isomerase
6:69226695	3	greenb0, huebin0, huebin5	1	Canopy spectral	Canopy spectral	6	69226695	9.80866514518422e-09	3.59370506406366e-05	NA	FALSE	Intergenic	NA	Caz06g19190	10541	ULP_PROTEASE domain-containing protein
6:71119797	3	greenb0, huebin0, huebin5	1	Canopy spectral	Canopy spectral	6	71119797	5.05530370085976e-12	4.30628462802187e-08	NA	FALSE	Intergenic	NA	Caz06g19330	266844	Zinc finger CCCH domain-containing protein
6:90586804	3	fruitno, huebin0, huebin5	2	Canopy spectral, Yield components	Canopy spectral	6	90586804	3.7885411866005e-159	1.29088479267513e-153	NA	FALSE	Intergenic	NA	Caz06g20410	36209	Amidophosphoribosyltransferase
6:96058854	3	greenb0, huebin0, huebin5	1	Canopy spectral	Canopy spectral	6	96058854	2.81895409408703e-11	2.13447445398811e-07	NA	FALSE	Intergenic	NA	Caz06g20640	183619	WD_REPEATS_REGION domain-containing protein
6:96621785	3	leafareadaily, leafareaprojecteddaily, leafareaprojectedplant	1	Leaf area	Leaf area	6	96621785	2.89295188642268e-09	0.000246432	NA	FALSE	Intergenic	NA	Caz06g20660	165242	60s acidic ribosomal protein-like protein
6:98002974	3	greenb0, huebin0, huebin5	1	Canopy spectral	Canopy spectral	6	98002974	4.470245283023e-09	1.83513801959706e-05	NA	FALSE	Intergenic	NA	Caz06g20710	7785	Putative ATPase family AAA domain-containing protein 1-like
6:98193523	3	greenb0, huebin0, huebin5	1	Canopy spectral	Canopy spectral	6	98193523	1.84128966603133e-08	5.80916660245851e-05	NA	FALSE	Intergenic	NA	Caz06g20750	4026	Cytochrome b5
6:99199650	3	greenb0, huebin0, huebin5	1	Canopy spectral	Canopy spectral	6	99199650	7.45424454776488e-13	7.47033694628858e-09	NA	FALSE	Intergenic	NA	Caz06g20810	65606	Plasminogen activator inhibitor
6:105311786	3	greenb0, huebin0, huebin5	1	Canopy spectral	Canopy spectral	6	105311786	9.34624467407371e-14	1.27383333311033e-09	NA	FALSE	Intergenic	NA	Caz06g21220	156753	FMN-binding split barrel
6:144451392	3	greenb0, huebin0, huebin5	1	Canopy spectral	Canopy spectral	6	144451392	2.60403783903077e-07	0.000464547	NA	FALSE	Intergenic	NA	Caz06g22630	87861	Kinase family protein
6:157433362	3	fruitno, huedaily, ndvibin0	2	Canopy spectral, Yield components	Canopy spectral	6	157433362	3.09532323989109e-08	9.22886004882147e-05	NA	FALSE	Intergenic	NA	Caz06g23120	241391	WRKY protein
6:160480364	3	greenb0, huebin0, huebin5	1	Canopy spectral	Canopy spectral	6	160480364	3.33384541807536e-10	2.02849015121873e-06	NA	FALSE	Intergenic	NA	Caz06g23230	538945	Elf4 domain-containing protein
6:170318098	3	fruitno, huedaily, ndvibin0	2	Canopy spectral, Yield components	Canopy spectral	6	170318098	3.09532323989109e-08	9.22886004882147e-05	NA	FALSE	Intergenic	NA	Caz06g23470	56193	FBA_3 domain-containing protein
6:192935627	3	greenb0, huebin0, huebin5	1	Canopy spectral	Canopy spectral	6	192935627	3.33796061222451e-11	2.47251450270806e-07	NA	FALSE	Intergenic	NA	Caz06g24440	30695	Integrase catalytic domain-containing protein
6:194118713	3	greenb0, huebin0, huebin5	1	Canopy spectral	Canopy spectral	6	194118713	1.71303795150519e-13	2.08460811917203e-09	NA	FALSE	Intergenic	NA	Caz06g24550	231665	Pleiotropic drug resistance abc transporter
6:194600495	3	greenb0, huebin0, huebin5	1	Canopy spectral	Canopy spectral	6	194600495	4.2260062859155e-08	0.000110765	NA	FALSE	Intergenic	NA	Caz06g24590	894	ABC transporter C family member 10
6:209032484	3	greenb0, huebin0, huebin5	1	Canopy spectral	Canopy spectral	6	209032484	1.57665060535713e-06	0.00182736	NA	FALSE	Intergenic	NA	Caz06g25190	84667	Putative ran-binding protein 1-like
6:213089613	3	greenb0, huebin0, huebin5	1	Canopy spectral	Canopy spectral	6	213089613	1.83958652004789e-08	5.80916660245851e-05	NA	FALSE	Intergenic	NA	Caz06g25480	97906	Protein disulfide-isomerase
6:216482246	3	greenb0, huebin0, huebin5	1	Canopy spectral	Canopy spectral	6	216482246	2.12107776992233e-09	9.7782387697896e-06	NA	FALSE	Intergenic	NA	Caz06g25710	102520	PAR1-like protein
6:219877064	3	greenb0, huebin0, huebin5	1	Canopy spectral	Canopy spectral	6	219877064	1.6722490210615e-09	8.50435967078163e-06	NA	FALSE	Intergenic	NA	Caz06g25950	114388	Ras-related protein like
6:222641716	3	greenb0, huebin0, huebin5	1	Canopy spectral	Canopy spectral	6	222641716	2.29569138211457e-06	0.00542862	NA	FALSE	Intergenic	NA	Caz06g26260	6895	Reverse transcriptase domain-containing protein
6:232615654	3	greenb0, huebin0, huebin5	1	Canopy spectral	Canopy spectral	6	232615654	5.48876844840601e-10	3.1698475059308e-06	NA	FALSE	Intergenic	NA	Caz06g26880	3020	MADS-box domain-containing protein
6:233668974	3	greenb0, huebin5, ndvibin0	1	Canopy spectral	Canopy spectral	6	233668974	2.92241598574312e-05	0.0308899	NA	FALSE	Intergenic	NA	Caz06g26990	9643	Ribonuclease H
6:236781379	3	greenb0, huebin0, huebin5	1	Canopy spectral	Canopy spectral	6	236781379	1.76687275689101e-09	8.7121128922126e-06	NA	FALSE	Intergenic	NA	Caz06g27200	87901	B3 domain-containing protein REM10-like
6:237133508	3	greenb0, huebin0, huebin5	1	Canopy spectral	Canopy spectral	6	237133508	2.54770286209681e-07	0.000456889	NA	FALSE	Intergenic	NA	Caz06g27250	34291	LuxR family transcriptional regulator; putative
6:243811332	3	greenb0, huebin0, huebin5	1	Canopy spectral	Canopy spectral	6	243811332	2.47720755838968e-06	0.00853604	NA	FALSE	Intergenic	NA	Caz06g28180	60325	Protein phosphatase
6:248166620	3	green, greenb0, huebin0	1	Canopy spectral	Canopy spectral	6	248166620	2.80740919870349e-06	0.0128633	NA	FALSE	Intergenic	NA	Caz06g29030	16215	NB-ARC domain-containing protein
7:17285560	3	greenb0, huebin0, huebin5	1	Canopy spectral	Canopy spectral	7	17285560	2.83051247090225e-06	0.0104922	NA	FALSE	Intergenic	NA	Caz07g03990	37697	Chlororespiratory reduction 6
7:40026488	3	biomassfinalplot, growthrateplant, growthrateplot	1	Growth	Growth	7	40026488	4.90979307378943e-08	0.00265139	NA	FALSE	Intergenic	NA	Caz07g05580	249379	Putative coactivator CBP; KIX domain-containing protein
7:50210470	3	greenb0, huebin0, huebin5	1	Canopy spectral	Canopy spectral	7	50210470	2.62770372889422e-06	0.00287296	NA	FALSE	Intergenic	NA	Caz07g06180	47908	Unknown protein
7:57759134	3	green, greenb0, ndvibin0	1	Canopy spectral	Canopy spectral	7	57759134	2.12360173772939e-06	0.00309224	NA	FALSE	Intergenic	NA	Caz07g06600	62000	receptor-like protein kinase
7:178822444	3	fruitno, huebin0, huebin5	2	Canopy spectral, Yield components	Canopy spectral	7	178822444	1.14730660810196e-05	0.0279233	NA	FALSE	Intergenic	NA	Caz07g10950	222731	GlcNAc kinase
7:190210940	3	greenb0, huebin0, huebin5	1	Canopy spectral	Canopy spectral	7	190210940	5.55958023328323e-06	0.00470059	NA	FALSE	Intergenic	NA	Caz07g11370	12384	ATP-dependent 6-phosphofructokinase
7:194219178	3	greenb0, huebin0, huebin5	1	Canopy spectral	Canopy spectral	7	194219178	1.40941966749274e-06	0.00631891	NA	FALSE	Intergenic	NA	Caz07g11720	76170	zinc finger MYM-type protein 1-like
7:198197544	3	green, greenb0, huebin5	1	Canopy spectral	Canopy spectral	7	198197544	7.491759192241e-19	4.25449512768174e-14	NA	FALSE	Intergenic	NA	Caz07g12000	3352	Pentatricopeptide repeat-containing protein
7:225216374	3	fruitno, huebin0, huebin5	2	Canopy spectral, Yield components	Canopy spectral	7	225216374	1.74773204208574e-07	0.000335891	NA	FALSE	Intergenic	NA	Caz07g14430	25236	histone-lysine N-methyltransferase ATXR2
7:252251234	3	greenb0, huebin0, huebin5	1	Canopy spectral	Canopy spectral	7	252251234	1.71577393543835e-06	0.00206939	Caz07g19490	FALSE	Genic	Myb-like domain-containing protein	Caz07g19490	0	Myb-like domain-containing protein
9:2042784	3	greenb0, huebin0, huebin5	1	Canopy spectral	Canopy spectral	9	2042784	2.4738764267491e-09	1.10912343472622e-05	NA	FALSE	Intergenic	NA	Caz09g01010	5612	SPX domain-containing protein
9:8921458	3	greenb0, huebin0, huebin5	1	Canopy spectral	Canopy spectral	9	8921458	4.30405035998452e-06	0.015222	NA	FALSE	Intergenic	NA	Caz09g03840	221	NB-ARC domain-containing protein
9:46164398	3	fruitno, huedaily, ndvibin0	2	Canopy spectral, Yield components	Canopy spectral	9	46164398	2.21580685130456e-07	0.000520975	NA	FALSE	Intergenic	NA	Caz09g08490	6045	dihydroflavonol-4-reductase
9:54928478	3	greenb0, huebin5, ndvibin0	1	Canopy spectral	Canopy spectral	9	54928478	1.4708319153073e-08	5.1139024676563e-05	Caz09g08950	FALSE	Genic	RNA exonuclease 4	Caz09g08950	0	RNA exonuclease 4
9:89680025	3	greenb0, huebin0, huebin5	1	Canopy spectral	Canopy spectral	9	89680025	6.64018289644443e-07	0.00099805	NA	FALSE	Intergenic	NA	Caz09g10420	42672	Cytochrome b561 and DOMON domain-containing protein
9:113701037	3	greenb0, huebin0, huebin5	1	Canopy spectral	Canopy spectral	9	113701037	6.42950707990622e-10	3.59139617272912e-06	NA	FALSE	Intergenic	NA	Caz09g11550	120452	CASP-like protein 4A1
9:179456599	3	greenb0, huebin0, huebin5	1	Canopy spectral	Canopy spectral	9	179456599	2.34856738835916e-13	2.75943710519024e-09	NA	FALSE	Intergenic	NA	Caz09g13930	112281	Pentatricopeptide repeat-containing protein
9:213749376	3	green, huedaily, ndvibin0	1	Canopy spectral	Canopy spectral	9	213749376	1.03706597087903e-16	1.96313131400831e-12	NA	FALSE	Intergenic	NA	Caz09g15140	228544	60S ribosomal protein L18a
9:230142007	3	greenb0, huebin0, huebin5	1	Canopy spectral	Canopy spectral	9	230142007	2.46489107579375e-14	4.42037997799741e-10	NA	FALSE	Intergenic	NA	Caz09g16310	15455	Receptor-like serine/threonine-protein kinase
9:233607709	3	greenb0, huebin0, huebin5	1	Canopy spectral	Canopy spectral	9	233607709	4.69930631987392e-07	0.000856027	NA	FALSE	Intergenic	NA	Caz09g16610	86710	SWIM-type domain-containing protein
9:262413204	3	fruitno, huebin0, huebin5	2	Canopy spectral, Yield components	Canopy spectral	9	262413204	3.19406793765788e-07	0.00253099	NA	FALSE	Intergenic	NA	Caz09g19100	56227	S-type anion channel SLAH2
10:91549591	3	greenb0, huebin0, huebin5	1	Canopy spectral	Canopy spectral	10	91549591	5.75612238817942e-06	0.00480712	NA	FALSE	Intergenic	NA	Caz10g07850	398636	Reverse transcriptase
10:105853028	3	fruitno, huebin0, huebin5	2	Canopy spectral, Yield components	Canopy spectral	10	105853028	1.74773204208574e-07	0.000335891	NA	FALSE	Intergenic	NA	Caz10g08270	1395	Photosystem I assembly protein Ycf3
10:139559370	3	greenb0, huebin0, huebin5	1	Canopy spectral	Canopy spectral	10	139559370	2.10246151581844e-06	0.00225939	NA	FALSE	Intergenic	NA	Caz10g09960	74206	Tropinone reductase-like protein
10:150933455	3	greenb0, huebin0, huebin5	1	Canopy spectral	Canopy spectral	10	150933455	8.41230666924193e-09	3.22062797824436e-05	NA	FALSE	Intergenic	NA	Caz10g10720	1597	Threonine dehydratase
10:195251317	3	greenb0, huebin0, huebin5	1	Canopy spectral	Canopy spectral	10	195251317	2.24994255103824e-09	1.02217590024728e-05	NA	FALSE	Intergenic	NA	Caz10g16170	54776	GDSL esterase/lipase CPRD49
10:200491985	3	greenb0, huebin0, huebin5	1	Canopy spectral	Canopy spectral	10	200491985	3.27524424486627e-06	0.00309996	NA	FALSE	Intergenic	NA	Caz10g17500	15289	Putative tropinone reductase
11:5210307	3	heighmaxfinal, height, lightpenetrationfinal	2	Growth, Physiology	Growth	11	5210307	2.37400193948466e-09	0.000269634	NA	FALSE	Intergenic	NA	Caz11g02200	2694	Unknown protein
11:74690411	3	fruitno, greenb0, huebin5	2	Canopy spectral, Yield components	Canopy spectral	11	74690411	3.03511058260036e-07	0.000556003	NA	FALSE	Intergenic	NA	Caz11g09060	1083	Protein LATERAL ROOT PRIMORDIUM 1
11:129276368	3	fruitno, ndvibin1, ndvibin4	2	Canopy spectral, Yield components	Canopy spectral	11	129276368	3.84460719320378e-07	0.0163749	NA	FALSE	Intergenic	NA	Caz11g10370	614769	SAM domain-containing protein
11:198265893	3	greenb0, huebin0, huebin5	1	Canopy spectral	Canopy spectral	11	198265893	5.94407608617201e-06	0.00490399	NA	FALSE	Intergenic	NA	Caz11g12670	91344	SWIM-type domain-containing protein
11:205708810	3	fruitno, huebin0, huebin5	2	Canopy spectral, Yield components	Canopy spectral	11	205708810	1.74773204208574e-07	0.000335891	NA	FALSE	Intergenic	NA	Caz11g13110	11122	Reverse transcriptase domain-containing protein
11:219414651	3	greenb0, huebin0, huebin5	1	Canopy spectral	Canopy spectral	11	219414651	7.63557476426641e-09	0.000371671	NA	FALSE	Intergenic	NA	Caz11g14130	22380	GDSL esterase/lipase
11:225864690	3	fruitno, huebin0, huebin5	2	Canopy spectral, Yield components	Canopy spectral	11	225864690	1.74773204208574e-07	0.000335891	NA	FALSE	Intergenic	NA	Caz11g14610	13616	ULP_PROTEASE domain-containing protein
11:226259936	3	greenb0, huebin0, huebin5	1	Canopy spectral	Canopy spectral	11	226259936	4.1290192376088e-10	2.46824077352175e-06	NA	FALSE	Intergenic	NA	Caz11g14640	45856	Serine C-palmitoyltransferase
11:252807408	3	greenb0, huebin0, huebin5	1	Canopy spectral	Canopy spectral	11	252807408	6.3725839072045e-06	0.00845682	NA	FALSE	Intergenic	NA	Caz11g17840	46727	DUF155 domain-containing protein
11:260669551	3	greenb0, huebin0, huebin5	1	Canopy spectral	Canopy spectral	11	260669551	6.13839680914101e-06	0.0106856	NA	FALSE	Intergenic	NA	Caz11g19430	20217	1-phosphatidylinositol 4-kinase
12:45108234	3	greenb0, huebin0, huebin5	1	Canopy spectral	Canopy spectral	12	45108234	2.11460851118046e-07	0.00194735	NA	FALSE	Intergenic	NA	Caz12g10060	20917	Glucan endo-1; 3-beta-glucosidase
12:71458457	3	greenb0, huebin0, huebin5	1	Canopy spectral	Canopy spectral	12	71458457	1.40143299851308e-06	0.0016523	NA	FALSE	Intergenic	NA	Caz12g11600	663182	Reverse transcriptase
12:101134903	3	fruitno, huedaily, ndvibin0	2	Canopy spectral, Yield components	Canopy spectral	12	101134903	6.78056557600039e-09	2.65559681721025e-05	NA	FALSE	Intergenic	NA	Caz12g12820	176458	C2 domain-containing protein
12:174675763	3	fruitno, huedaily, ndvibin0	2	Canopy spectral, Yield components	Canopy spectral	12	174675763	6.52111952242722e-10	3.36661687781018e-06	NA	FALSE	Intergenic	NA	Caz12g15270	178194	ZnF_PMZ domain-containing protein
12:182774039	3	greenb0, huebin0, huebin5	1	Canopy spectral	Canopy spectral	12	182774039	2.11563784995922e-11	1.7163565408762e-07	NA	FALSE	Intergenic	NA	Caz12g15440	13720	Asparagine synthetase [glutamine-hydrolyzing]
12:249580138	3	greenb0, huebin0, huebin5	1	Canopy spectral	Canopy spectral	12	249580138	1.64151074850345e-06	0.00690517	NA	FALSE	Intergenic	NA	Caz12g23210	11474	SWIM-type domain-containing protein
1:14864207	1	yield	1	Yield	Yield	1	14864207	1.05735383557996e-07	0.00514681	NA	FALSE	Intergenic	NA	Caz01g06940	8190	FAD_binding_3 domain-containing protein
1:20335103	1	yield	1	Yield	Yield	1	20335103	1.05735383557985e-07	0.00514681	NA	FALSE	Intergenic	NA	Caz01g08440	46997	abscisic acid receptor PYR1-like
1:99160603	1	yield	1	Yield	Yield	1	99160603	3.0732420595724e-12	5.23579029963171e-07	NA	FALSE	Intergenic	NA	Caz01g18640	167766	Glutaredoxin domain-containing protein
1:171517412	1	yield	1	Yield	Yield	1	171517412	1.29877258179409e-08	0.00442536	NA	FALSE	Intergenic	NA	Caz01g21780	38663	acidic leucine-rich nuclear phosphoprotein 32 family member B-like
1:186268442	1	yield	1	Yield	Yield	1	186268442	2.40102122175178e-07	0.0081811	NA	FALSE	Intergenic	NA	Caz01g22720	12383	Phylloplanin
2:158484	1	yield	1	Yield	Yield	2	158484	1.05735383557996e-07	0.00514681	Caz02g00020	FALSE	Genic	Protein breast cancer susceptibility 2-like b	Caz02g00020	0	Protein breast cancer susceptibility 2-like b
2:137270031	1	yield	1	Yield	Yield	2	137270031	1.05735383557985e-07	0.00514681	NA	FALSE	Intergenic	NA	Caz02g12000	29247	WRC domain-containing protein
4:97594395	1	yield	1	Yield	Yield	4	97594395	7.56301207761172e-08	0.00322122	NA	FALSE	Intergenic	NA	Caz04g15910	215935	DNA-directed DNA polymerase
5:162380554	1	yield	1	Yield	Yield	5	162380554	1.57157795391542e-07	0.00594989	NA	FALSE	Intergenic	NA	Caz05g12480	82573	Ubiquitin-like-specific protease 1D
6:53184874	1	yield	1	Yield	Yield	6	53184874	2.21228314929016e-10	1.88450021647558e-05	NA	FALSE	Intergenic	NA	Caz06g17520	9081	FACT complex subunit
6:58958206	1	yield	1	Yield	Yield	6	58958206	9.57890608267815e-09	0.00326386	NA	FALSE	Intergenic	NA	Caz06g18130	26129	Flavin-containing monooxygenase
6:242612758	1	yield	1	Yield	Yield	6	242612758	3.00703047109343e-09	0.00020492	NA	FALSE	Intergenic	NA	Caz06g28080	59069	Putative 6; 7-dimethyl-8-ribityllumazine synthase-like
7:213650715	1	yield	1	Yield	Yield	7	213650715	6.31111876544901e-08	0.00322122	NA	FALSE	Intergenic	NA	Caz07g13610	303306	Cellulose synthase-like protein
9:259845434	1	yield	1	Yield	Yield	9	259845434	3.19813158860312e-11	3.63237389570365e-06	NA	FALSE	Intergenic	NA	Caz09g18540	17455	Reverse transcriptase domain-containing protein
10:207642294	1	yield	1	Yield	Yield	10	207642294	6.82437092957895e-08	0.00322122	NA	FALSE	Intergenic	NA	Caz10g21350	10414	Aquaporin SIP1-2
10:209893729	1	yield	1	Yield	Yield	10	209893729	1.83874294127408e-12	5.23579029963171e-07	NA	FALSE	Intergenic	NA	Caz10g22530	5639	F-box family protein
11:92372617	1	yield	1	Yield	Yield	11	92372617	4.79605963138631e-08	0.0081709	NA	FALSE	Intergenic	NA	Caz11g09480	124344	POLIIIAc domain-containing protein
11:92480190	1	yield	1	Yield	Yield	11	92480190	1.05735383557985e-07	0.00514681	NA	FALSE	Intergenic	NA	Caz11g09480	16771	POLIIIAc domain-containing protein
11:238085999	1	yield	1	Yield	Yield	11	238085999	6.75457815907697e-08	0.00514681	NA	FALSE	Intergenic	NA	Caz11g15860	125863	RING-type domain-containing protein

### Sheet: Table S7
Table S7. High-confidence multi-trait SNPs significant across three or more traits and three or more GWAS models (n = 46), identified from GWAS of STI values in the Capsicum annuum core collection.
SNP	n_traits	n_models_total	Models	Traits	Categories	n_categories	dominant_category	Chr	Pos	gene_id	in_cds	annotation	functional_note	nearest_gene_id	dist_to_nearest_gene_bp	nearest_mrna_note	mean_PVE_pct	max_PVE_pct	min_PVE_pct	mean_r2_null	best_trait
1:16765906	3	4	BLINK, FarmCPU, MLM, MLMM	green, greenb2, greenb3	Canopy spectral	1	Canopy spectral	1	16765906	NA	FALSE	Intergenic	NA	Caz01g07400	10104	NAB domain-containing protein	9.25	9.99	8.13	0.03	greenb2
1:9642397	3	3	FarmCPU, MLM, MLMM	greenb0, huebin5, ndvibin0	Canopy spectral	1	Canopy spectral	1	9642397	NA	FALSE	Intergenic	NA	Caz01g04950	3020	SNARE-interacting protein KEULE	2.9	4.61	0.55	0.07	ndvibin0
3:54472976	5	3	FarmCPU, MLM, MLMM	green, greenb0, huebin0, huebin5, ndvibin5	Canopy spectral	1	Canopy spectral	3	54472976	Caz03g19650	TRUE	CDS	Ribosomal protein L19	Caz03g19650	0	Ribosomal protein L19	23.64	49.98	9.05	0.08	huebin5
3:152514135	5	3	BLINK, FarmCPU, MLM	green, greenb0, huebin0, huebin1, huebin5	Canopy spectral	1	Canopy spectral	3	152514135	Caz03g25430	FALSE	Genic	Glutamine amidotransferase type-2 domain-containing protein	Caz03g25430	0	Glutamine amidotransferase type-2 domain-containing protein	17.73	31.91	6.92	0.06	huebin5
3:62898759	4	3	BLINK, FarmCPU, MLM	green, greenb0, huebin0, huebin5	Canopy spectral	1	Canopy spectral	3	62898759	NA	FALSE	Intergenic	NA	Caz03g20680	35961	Unknown protein	18.22	20.89	14.99	0.05	huebin5
3:278780987	3	3	BLINK, FarmCPU, MLMM	green, greenb0, huebin5	Canopy spectral	1	Canopy spectral	3	278780987	NA	FALSE	Intergenic	NA	Caz03g38040	315	Integrase catalytic domain-containing protein	3.98	5.72	1.32	0.04	green
5:86913621	5	3	BLINK, FarmCPU, MLM	green, greenb0, huebin0, huebin5, ndvibin0	Canopy spectral	1	Canopy spectral	5	86913621	NA	FALSE	Intergenic	NA	Caz05g10320	20942	Deoxyhypusine hydroxylase	19.67	28.09	11.72	0.06	huebin5
5:189133996	4	3	BLINK, FarmCPU, MLM	green, greenb0, greenb3, huebin1	Canopy spectral	1	Canopy spectral	5	189133996	NA	FALSE	Intergenic	NA	Caz05g13690	142281	Rop guanine nucleotide exchange factor 7	7.05	8.54	5.43	0.06	greenb3
5:189962122	3	4	BLINK, FarmCPU, MLM, MLMM	greenb0, huebin0, huebin5	Canopy spectral	1	Canopy spectral	5	189962122	NA	FALSE	Intergenic	NA	Caz05g13770	111318	Auxin response factor	4.22	8.24	1.71	0.05	huebin0
6:54601759	3	3	BLINK, FarmCPU, MLMM	greenb0, huebin0, huebin5	Canopy spectral	1	Canopy spectral	6	54601759	NA	FALSE	Intergenic	NA	Caz06g17790	182973	Unknown protein	4.05	5.75	1.37	0.05	huebin0
10:1132780	4	3	BLINK, FarmCPU, MLM	greenb0, huebin1, huebin5, ndvibin3	Canopy spectral	1	Canopy spectral	10	1132780	NA	FALSE	Intergenic	NA	Caz10g00170	7941	Non-LTR retroelement reverse transcriptase	9.53	10.1	8.44	0.12	huebin5
11:219462203	4	4	BLINK, FarmCPU, MLM, MLMM	green, greenb0, huebin0, huebin5	Canopy spectral	1	Canopy spectral	11	219462203	NA	FALSE	Intergenic	NA	Caz11g14130	13060	GDSL esterase/lipase	11.94	14.77	9.39	0.05	huebin5
12:10751447	5	3	BLINK, FarmCPU, MLM	green, greenb0, greenb3, huebin0, huebin5	Canopy spectral	1	Canopy spectral	12	10751447	NA	FALSE	Intergenic	NA	Caz12g04560	44902	acetyl-CoA-benzylalcohol acetyltransferase-like	11.6	14.46	8.88	0.04	green
2:127386139	6	4	BLINK, FarmCPU, MLM, MLMM	biomassfinalplant, greenb0, growthrateplant, heightfinal, lightpenmeanplot, ndvibin0	Canopy spectral, Growth, Physiology	3	Canopy spectral	2	127386139	NA	FALSE	Intergenic	NA	Caz02g09710	5372	cathepsin B-like	7.1	11.2	3.58	0.18	ndvibin0
9:255743443	9	4	BLINK, FarmCPU, MLM, MLMM	huebin5, leafareadaily, leafareadailyplant, leafareafinalplant, leafareafinalplot, leafareaindexfinal, leafareaprojecteddaily, leafareaprojectedplant, ndvibin0	Canopy spectral, Leaf area	2	Leaf area	9	255743443	NA	FALSE	Intergenic	NA	Caz09g18210	13226	craniofacial development protein 2-like	5.03	10.64	3.55	0.31	huebin5
1:284988251	11	4	BLINK, FarmCPU, MLM, MLMM	fruitno, green, greenb0, greenb1, greenb3, huebin0, huebin1, huebin5, huedaily, huemean, ndvibin5	Canopy spectral, Yield components	2	Canopy spectral	1	284988251	NA	FALSE	Intergenic	NA	Caz01g35740	282322	Sulfotransferase	21.12	66.13	0.33	0.11	huebin5
1:124286578	3	3	FarmCPU, MLM, MLMM	fruitno, huebin0, huebin5	Canopy spectral, Yield components	2	Canopy spectral	1	124286578	NA	FALSE	Intergenic	NA	Caz01g19840	44208	Glycine-rich protein	10.09	18.52	0.16	0.11	huebin5
1:231549353	3	3	FarmCPU, MLM, MLMM	fruitno, huebin0, huebin5	Canopy spectral, Yield components	2	Canopy spectral	1	231549353	NA	FALSE	Intergenic	NA	Caz01g28550	92009	Pentatricopeptide repeat-containing protein	10.09	18.52	0.16	0.11	huebin5
1:331936945	3	3	FarmCPU, MLM, MLMM	fruitno, huebin0, huebin5	Canopy spectral, Yield components	2	Canopy spectral	1	331936945	NA	FALSE	Intergenic	NA	Caz01g42270	9419	protein FLX-like 2	10.09	18.52	0.16	0.11	huebin5
2:14240137	3	3	FarmCPU, MLM, MLMM	fruitno, huebin0, huebin5	Canopy spectral, Yield components	2	Canopy spectral	2	14240137	NA	FALSE	Intergenic	NA	Caz02g01080	40695	Alpha N-terminal protein methyltransferase 1	10.09	18.52	0.16	0.11	huebin5
3:245238505	3	3	BLINK, MLM, MLMM	fruitno, huebin0, huebin5	Canopy spectral, Yield components	2	Canopy spectral	3	245238505	NA	FALSE	Intergenic	NA	Caz03g29980	22365	MYB transcription factor	6.07	15.7	0.1	0.11	fruitno
3:260142995	3	3	FarmCPU, MLM, MLMM	fruitno, huebin0, huebin5	Canopy spectral, Yield components	2	Canopy spectral	3	260142995	NA	FALSE	Intergenic	NA	Caz03g32960	1011	AAI domain-containing protein	10.09	18.52	0.16	0.11	huebin5
4:124941847	4	4	BLINK, FarmCPU, MLM, MLMM	fruitno, greenb0, huebin0, huebin5	Canopy spectral, Yield components	2	Canopy spectral	4	124941847	NA	FALSE	Intergenic	NA	Caz04g16740	103060	craniofacial development protein 2-like	11.19	19.8	6.75	0.09	fruitno
5:208845692	3	3	FarmCPU, MLM, MLMM	fruitno, huebin0, huebin5	Canopy spectral, Yield components	2	Canopy spectral	5	208845692	NA	FALSE	Intergenic	NA	Caz05g15100	136103	MFS domain-containing protein	10.09	18.52	0.16	0.11	huebin5
6:95689188	9	3	FarmCPU, MLM, MLMM	fruitno, green, greenb0, greenb1, huebin0, huebin5, huedaily, huemean, ndvibin5	Canopy spectral, Yield components	2	Canopy spectral	6	95689188	NA	FALSE	Intergenic	NA	Caz06g20630	11046	SWIM-type domain-containing protein	23.67	66.13	0.33	0.12	huebin5
6:160480228	5	3	FarmCPU, MLM, MLMM	fruitno, greenb0, huebin0, huebin5, ndvibin5	Canopy spectral, Yield components	2	Canopy spectral	6	160480228	NA	FALSE	Intergenic	NA	Caz06g23230	538809	Elf4 domain-containing protein	12.42	21.79	3.04	0.12	huebin5
6:90586804	3	4	BLINK, FarmCPU, MLM, MLMM	fruitno, huebin0, huebin5	Canopy spectral, Yield components	2	Canopy spectral	6	90586804	NA	FALSE	Intergenic	NA	Caz06g20410	36209	Amidophosphoribosyltransferase	15.8	43.06	0.43	0.11	fruitno
7:225216374	3	3	FarmCPU, MLM, MLMM	fruitno, huebin0, huebin5	Canopy spectral, Yield components	2	Canopy spectral	7	225216374	NA	FALSE	Intergenic	NA	Caz07g14430	25236	histone-lysine N-methyltransferase ATXR2	10.09	18.52	0.16	0.11	huebin5
10:105853028	3	3	FarmCPU, MLM, MLMM	fruitno, huebin0, huebin5	Canopy spectral, Yield components	2	Canopy spectral	10	105853028	NA	FALSE	Intergenic	NA	Caz10g08270	1395	Photosystem I assembly protein Ycf3	10.09	18.52	0.16	0.11	huebin5
11:38964822	5	3	FarmCPU, MLM, MLMM	fruitno, greenb0, greenb1, huebin0, huebin5	Canopy spectral, Yield components	2	Canopy spectral	11	38964822	NA	FALSE	Intergenic	NA	Caz11g07170	15490	protein UPSTREAM OF FLC	14.81	21.08	6.63	0.11	huebin0
11:205708810	3	3	FarmCPU, MLM, MLMM	fruitno, huebin0, huebin5	Canopy spectral, Yield components	2	Canopy spectral	11	205708810	NA	FALSE	Intergenic	NA	Caz11g13110	11122	Reverse transcriptase domain-containing protein	10.09	18.52	0.16	0.11	huebin5
11:225864690	3	3	FarmCPU, MLM, MLMM	fruitno, huebin0, huebin5	Canopy spectral, Yield components	2	Canopy spectral	11	225864690	NA	FALSE	Intergenic	NA	Caz11g14610	13616	ULP_PROTEASE domain-containing protein	10.09	18.52	0.16	0.11	huebin5
5:241213013	4	3	BLINK, FarmCPU, MLM	growthrateplant, growthrateplot, height, heightmax	Growth	1	Growth	5	241213013	NA	FALSE	Intergenic	NA	Caz05g18940	17557	latex serine proteinase inhibitor-like	8.59	10.59	7.11	0.24	heightmax
9:63671287	4	4	BLINK, FarmCPU, MLM, MLMM	biomassfinalplot, growthrateplant, growthrateplot, heightmax	Growth	1	Growth	9	63671287	NA	FALSE	Intergenic	NA	Caz09g09490	20882	Prolyl endopeptidase	7.82	9.16	5.97	0.27	heightmax
5:12181950	3	3	FarmCPU, MLM, MLMM	biomassfinalplant, biomassfinalplot, leafareaindexfinal	Growth, Leaf area	2	Growth	5	12181950	NA	FALSE	Intergenic	NA	Caz05g04020	1813	Phosphatidylinositol/phosphatidylcholine transfer protein SFH8	6.28	8.47	2.94	0.33	biomassfinalplot
11:126078406	5	4	BLINK, FarmCPU, MLM, MLMM	DATanthesis, growthrateplant, growthrateplot, height, heightfinal	Growth, Phenology	2	Growth	11	126078406	NA	FALSE	Intergenic	NA	Caz11g10280	41197	Sister-chromatid cohesion protein 3	10.88	14.07	9.24	0.24	height
11:5210307	3	3	BLINK, FarmCPU, MLMM	heighmaxfinal, height, lightpenetrationfinal	Growth, Physiology	2	Growth	11	5210307	NA	FALSE	Intergenic	NA	Caz11g02200	2694	Unknown protein	9.6	10.57	8.96	0.15	height
1:168204425	9	4	BLINK, FarmCPU, MLM, MLMM	leafareadaily, leafareadailyplant, leafareafinalplant, leafareafinalplot, leafareafinalprojectedplant, leafareafinalprojectedplot, leafareaindexfinal, leafareaprojecteddaily, leafareaprojectedplant	Leaf area	1	Leaf area	1	168204425	NA	FALSE	Intergenic	NA	Caz01g21590	387837	Pol polyprotein	6.8	7.18	6.34	0.38	leafareadaily
1:39099364	5	3	BLINK, FarmCPU, MLM	leafareadaily, leafareafinalplot, leafareafinalprojectedplot, leafareaprojecteddaily, leafareaprojectedplant	Leaf area	1	Leaf area	1	39099364	NA	FALSE	Intergenic	NA	Caz01g11520	73436	PREDICTED: LYR	6.06	6.75	5.48	0.4	leafareadaily
2:174327027	3	3	BLINK, FarmCPU, MLM	leafareadaily, leafareaindex, leafareaprojecteddaily	Leaf area	1	Leaf area	2	174327027	Caz02g31280	FALSE	Genic	CASP-like protein	Caz02g31280	0	CASP-like protein	6.38	7	5.61	0.33	leafareaindex
5:171433295	4	3	BLINK, FarmCPU, MLMM	leafareafinalprojectedplant, leafareafinalprojectedplot, leafareaprojecteddaily, leafareaprojectedplant	Leaf area	1	Leaf area	5	171433295	NA	FALSE	Intergenic	NA	Caz05g12810	76578	JmjC domain-containing protein	4.88	5.73	4.09	0.41	leafareafinalprojectedplot
6:151787909	6	3	BLINK, FarmCPU, MLM	leafareadaily, leafareadailyplant, leafareafinalprojectedplot, leafareaindexfinal, leafareaprojecteddaily, leafareaprojectedplant	Leaf area	1	Leaf area	6	151787909	NA	FALSE	Intergenic	NA	Caz06g22880	218027	FMN-binding split barrel	6.34	7.51	5.56	0.4	leafareadaily
8:146522115	10	4	BLINK, FarmCPU, MLM, MLMM	leafareadaily, leafareadailyplant, leafareafinalplant, leafareafinalplot, leafareafinalprojectedplant, leafareafinalprojectedplot, leafareaindex, leafareaindexfinal, leafareaprojecteddaily, leafareaprojectedplant	Leaf area	1	Leaf area	8	146522115	NA	FALSE	Intergenic	NA	Caz08g11900	55620	Putative acyl-activating enzyme 17; peroxisomal	6.82	7.77	5.9	0.36	leafareaindex
12:89194781	9	4	BLINK, FarmCPU, MLM, MLMM	leafareadaily, leafareadailyplant, leafareafinalplant, leafareafinalplot, leafareafinalprojectedplant, leafareafinalprojectedplot, leafareaindexfinal, leafareaprojecteddaily, leafareaprojectedplant	Leaf area	1	Leaf area	12	89194781	NA	FALSE	Intergenic	NA	Caz12g12290	417937	Inositol polyphosphate multikinase	6.68	7.53	5.59	0.38	leafareadaily
4:58782276	4	4	BLINK, FarmCPU, MLM, MLMM	leafareafinalplant, leafareafinalprojectedplant, leafareaprojectedplant, lightpenmeanplant	Leaf area, Physiology	2	Leaf area	4	58782276	Caz04g13330	FALSE	Genic	Terpene cyclase/mutase family member	Caz04g13330	0	Terpene cyclase/mutase family member	4.78	7.56	3.4	0.31	lightpenmeanplant
4:225600353	4	3	BLINK, MLM, MLMM	leafinclinationcold, leafinclinationdark, leafinclinationmean, leafinclinationnoon	Physiology	1	Physiology	4	225600353	NA	FALSE	Intergenic	NA	Caz04g20770	2234	Small nuclear ribonucleoprotein Sm D3	7.31	8.63	6.29	0.11	leafinclinationcold

### Sheet: Table 8
Table S8. PC-adjusted percent variance explained (PVE) for each high-confidence SNP × trait combination.
SNP	Trait	n	MAF	r2_null	r2_full	r2_snp	PVE_pct	Count
1:124286578	huebin5	283	0.4982	0.0532	0.2385	0.1852	18.52	1
1:124286578	huebin0	283	0.4982	0.0472	0.1632	0.116	11.6	2
1:124286578	fruitno	273	0.4982	0.2188	0.2204	0.0016	0.16	3
1:16765906	greenb2	283	0.4417	0.0208	0.1207	0.0999	9.99	4
1:16765906	green	283	0.4417	0.0362	0.1326	0.0964	9.64	5
1:16765906	greenb3	283	0.4417	0.0203	0.1016	0.0813	8.13	6
1:168204425	leafareadaily	283	0.0477	0.3893	0.4611	0.0718	7.18	7
1:168204425	leafareaprojecteddaily	282	0.0479	0.4241	0.4951	0.071	7.1	8
1:168204425	leafareaprojectedplant	282	0.0479	0.4143	0.4845	0.0702	7.02	9
1:168204425	leafareaindexfinal	283	0.0477	0.3579	0.4265	0.0686	6.86	10
1:168204425	leafareafinalplot	283	0.0477	0.3583	0.4266	0.0683	6.83	11
1:168204425	leafareafinalprojectedplot	283	0.0477	0.3999	0.4672	0.0673	6.73	12
1:168204425	leafareafinalprojectedplant	283	0.0477	0.3878	0.4538	0.0659	6.59	13
1:168204425	leafareafinalplant	283	0.0477	0.3449	0.4102	0.0653	6.53	14
1:168204425	leafareadailyplant	283	0.0477	0.3879	0.4513	0.0634	6.34	15
1:231549353	huebin5	283	0.4982	0.0532	0.2385	0.1852	18.52	16
1:231549353	huebin0	283	0.4982	0.0472	0.1632	0.116	11.6	17
1:231549353	fruitno	273	0.4982	0.2188	0.2204	0.0016	0.16	18
1:284988251	huebin5	283	0.4965	0.0532	0.7145	0.6613	66.13	19
1:284988251	greenb0	283	0.4965	0.0448	0.4187	0.3739	37.39	20
1:284988251	huebin0	283	0.4965	0.0472	0.3652	0.318	31.8	21
1:284988251	green	283	0.4965	0.0362	0.2513	0.215	21.5	22
1:284988251	huedaily	115	0.4913	0.0994	0.2909	0.1916	19.16	23
1:284988251	huemean	283	0.4965	0.1547	0.2788	0.1241	12.41	24
1:284988251	greenb1	283	0.4965	0.1949	0.3167	0.1218	12.18	25
1:284988251	ndvibin5	283	0.4965	0.2332	0.3542	0.1209	12.09	26
1:284988251	greenb3	283	0.4965	0.0203	0.1238	0.1035	10.35	27
1:284988251	huebin1	283	0.4965	0.1321	0.2214	0.0894	8.94	28
1:284988251	fruitno	273	0.4963	0.2188	0.2221	0.0033	0.33	29
1:331936945	huebin5	283	0.4982	0.0532	0.2385	0.1852	18.52	30
1:331936945	huebin0	283	0.4982	0.0472	0.1632	0.116	11.6	31
1:331936945	fruitno	273	0.4982	0.2188	0.2204	0.0016	0.16	32
1:39099364	leafareadaily	283	0.4152	0.3893	0.4567	0.0675	6.75	33
1:39099364	leafareaprojecteddaily	282	0.4149	0.4241	0.4887	0.0646	6.46	34
1:39099364	leafareafinalplot	283	0.4152	0.3583	0.4189	0.0606	6.06	35
1:39099364	leafareafinalprojectedplot	283	0.4152	0.3999	0.4552	0.0553	5.53	36
1:39099364	leafareaprojectedplant	282	0.4149	0.4143	0.4691	0.0548	5.48	37
1:9642397	ndvibin0	283	0.4841	0.0972	0.1433	0.0461	4.61	38
1:9642397	greenb0	283	0.4841	0.0448	0.0802	0.0354	3.54	39
1:9642397	huebin5	283	0.4841	0.0532	0.0587	0.0055	0.55	40
10:105853028	huebin5	283	0.4982	0.0532	0.2385	0.1852	18.52	41
10:105853028	huebin0	283	0.4982	0.0472	0.1632	0.116	11.6	42
10:105853028	fruitno	273	0.4982	0.2188	0.2204	0.0016	0.16	43
10:1132780	huebin5	283	0.0459	0.0532	0.1543	0.101	10.1	44
10:1132780	greenb0	283	0.0459	0.0448	0.1445	0.0997	9.97	45
10:1132780	huebin1	283	0.0459	0.1321	0.2279	0.0959	9.59	46
10:1132780	ndvibin3	283	0.0459	0.2673	0.3517	0.0844	8.44	47
11:126078406	height	281	0.0605	0.1895	0.3302	0.1407	14.07	48
11:126078406	heightfinal	283	0.0601	0.1941	0.3032	0.1091	10.91	49
11:126078406	DATanthesis	283	0.0601	0.1944	0.2985	0.1041	10.41	50
11:126078406	growthrateplant	283	0.0601	0.2953	0.3931	0.0978	9.78	51
11:126078406	growthrateplot	283	0.0601	0.3081	0.4005	0.0924	9.24	52
11:205708810	huebin5	283	0.4982	0.0532	0.2385	0.1852	18.52	53
11:205708810	huebin0	283	0.4982	0.0472	0.1632	0.116	11.6	54
11:205708810	fruitno	273	0.4982	0.2188	0.2204	0.0016	0.16	55
11:219462203	huebin5	283	0.4982	0.0532	0.2009	0.1477	14.77	56
11:219462203	greenb0	283	0.4982	0.0448	0.1811	0.1363	13.63	57
11:219462203	huebin0	283	0.4982	0.0472	0.1468	0.0995	9.95	58
11:219462203	green	283	0.4982	0.0362	0.1301	0.0939	9.39	59
11:225864690	huebin5	283	0.4982	0.0532	0.2385	0.1852	18.52	60
11:225864690	huebin0	283	0.4982	0.0472	0.1632	0.116	11.6	61
11:225864690	fruitno	273	0.4982	0.2188	0.2204	0.0016	0.16	62
11:38964822	huebin0	283	0.0318	0.0472	0.258	0.2108	21.08	63
11:38964822	greenb0	283	0.0318	0.0448	0.2216	0.1768	17.68	64
11:38964822	huebin5	283	0.0318	0.0532	0.21	0.1568	15.68	65
11:38964822	greenb1	283	0.0318	0.1949	0.3248	0.13	13	66
11:38964822	fruitno	273	0.033	0.2188	0.2851	0.0663	6.63	67
11:5210307	height	281	0.1886	0.1895	0.2952	0.1057	10.57	68
11:5210307	heighmaxfinal	283	0.189	0.1748	0.2675	0.0927	9.27	69
11:5210307	lightpenetrationfinal	283	0.189	0.0858	0.1754	0.0896	8.96	70
12:10751447	green	283	0.0565	0.0362	0.1808	0.1446	14.46	71
12:10751447	greenb0	283	0.0565	0.0448	0.1814	0.1366	13.66	72
12:10751447	huebin0	283	0.0565	0.0472	0.1611	0.1138	11.38	73
12:10751447	huebin5	283	0.0565	0.0532	0.1495	0.0963	9.63	74
12:10751447	greenb3	283	0.0565	0.0203	0.1091	0.0888	8.88	75
12:89194781	leafareadaily	283	0.0442	0.3893	0.4646	0.0753	7.53	76
12:89194781	leafareafinalplot	283	0.0442	0.3583	0.4323	0.074	7.4	77
12:89194781	leafareaindexfinal	283	0.0442	0.3579	0.4314	0.0735	7.35	78
12:89194781	leafareafinalprojectedplot	283	0.0442	0.3999	0.4698	0.0699	6.99	79
12:89194781	leafareaprojecteddaily	282	0.0443	0.4241	0.494	0.0699	6.99	80
12:89194781	leafareadailyplant	283	0.0442	0.3879	0.4553	0.0674	6.74	81
12:89194781	leafareafinalplant	283	0.0442	0.3449	0.403	0.0581	5.81	82
12:89194781	leafareaprojectedplant	282	0.0443	0.4143	0.4713	0.057	5.7	83
12:89194781	leafareafinalprojectedplant	283	0.0442	0.3878	0.4437	0.0559	5.59	84
2:127386139	ndvibin0	283	0.0848	0.0972	0.2092	0.112	11.2	85
2:127386139	lightpenmeanplot	283	0.0848	0.1242	0.2261	0.1019	10.19	86
2:127386139	heightfinal	283	0.0848	0.1941	0.2809	0.0868	8.68	87
2:127386139	greenb0	283	0.0848	0.0448	0.0971	0.0523	5.23	88
2:127386139	growthrateplant	283	0.0848	0.2953	0.3322	0.037	3.7	89
2:127386139	biomassfinalplant	283	0.0848	0.3058	0.3416	0.0358	3.58	90
2:14240137	huebin5	283	0.4982	0.0532	0.2385	0.1852	18.52	91
2:14240137	huebin0	283	0.4982	0.0472	0.1632	0.116	11.6	92
2:14240137	fruitno	273	0.4982	0.2188	0.2204	0.0016	0.16	93
2:174327027	leafareaindex	283	0.4841	0.1818	0.2518	0.07	7	94
2:174327027	leafareadaily	283	0.4841	0.3893	0.4545	0.0653	6.53	95
2:174327027	leafareaprojecteddaily	282	0.484	0.4241	0.4802	0.0561	5.61	96
3:152514135	huebin5	283	0.4965	0.0532	0.3723	0.3191	31.91	97
3:152514135	greenb0	283	0.4965	0.0448	0.2578	0.213	21.3	98
3:152514135	huebin0	283	0.4965	0.0472	0.2131	0.1659	16.59	99
3:152514135	green	283	0.4965	0.0362	0.1555	0.1193	11.93	100
3:152514135	huebin1	283	0.4965	0.1321	0.2012	0.0692	6.92	101
3:245238505	fruitno	273	0.0128	0.2188	0.3758	0.157	15.7	102
3:245238505	huebin0	283	0.0124	0.0472	0.0712	0.024	2.4	103
3:245238505	huebin5	283	0.0124	0.0532	0.0542	0.001	0.1	104
3:260142995	huebin5	283	0.4982	0.0532	0.2385	0.1852	18.52	105
3:260142995	huebin0	283	0.4982	0.0472	0.1632	0.116	11.6	106
3:260142995	fruitno	273	0.4982	0.2188	0.2204	0.0016	0.16	107
3:278780987	green	283	0.0601	0.0362	0.0934	0.0572	5.72	108
3:278780987	greenb0	283	0.0601	0.0448	0.0938	0.049	4.9	109
3:278780987	huebin5	283	0.0601	0.0532	0.0665	0.0132	1.32	110
3:54472976	huebin5	283	0.4982	0.0532	0.553	0.4998	49.98	111
3:54472976	greenb0	283	0.4982	0.0448	0.3158	0.271	27.1	112
3:54472976	huebin0	283	0.4982	0.0472	0.2478	0.2006	20.06	113
3:54472976	green	283	0.4982	0.0362	0.1565	0.1203	12.03	114
3:54472976	ndvibin5	283	0.4982	0.2332	0.3237	0.0905	9.05	115
3:62898759	huebin5	283	0.053	0.0532	0.2621	0.2089	20.89	116
3:62898759	greenb0	283	0.053	0.0448	0.2439	0.1991	19.91	117
3:62898759	huebin0	283	0.053	0.0472	0.2182	0.1709	17.09	118
3:62898759	green	283	0.053	0.0362	0.1861	0.1499	14.99	119
4:124941847	fruitno	273	0.0238	0.2188	0.4168	0.198	19.8	120
4:124941847	huebin5	283	0.0247	0.0532	0.1447	0.0914	9.14	121
4:124941847	greenb0	283	0.0247	0.0448	0.1355	0.0907	9.07	122
4:124941847	huebin0	283	0.0247	0.0472	0.1147	0.0675	6.75	123
4:225600353	leafinclinationcold	283	0.1095	0.1253	0.2116	0.0863	8.63	124
4:225600353	leafinclinationdark	283	0.1095	0.1336	0.2137	0.0801	8.01	125
4:225600353	leafinclinationmean	283	0.1095	0.0775	0.1407	0.0631	6.31	126
4:225600353	leafinclinationnoon	283	0.1095	0.1058	0.1687	0.0629	6.29	127
4:58782276	lightpenmeanplant	283	0.4929	0.1029	0.1785	0.0756	7.56	128
4:58782276	leafareafinalplant	283	0.4929	0.3449	0.3865	0.0416	4.16	129
4:58782276	leafareafinalprojectedplant	283	0.4929	0.3878	0.4277	0.0399	3.99	130
4:58782276	leafareaprojectedplant	282	0.4929	0.4143	0.4483	0.034	3.4	131
5:12181950	biomassfinalplot	283	0.4947	0.3187	0.4033	0.0847	8.47	132
5:12181950	biomassfinalplant	283	0.4947	0.3058	0.3802	0.0744	7.44	133
5:12181950	leafareaindexfinal	283	0.4947	0.3579	0.3873	0.0294	2.94	134
5:171433295	leafareafinalprojectedplot	283	0.0353	0.3999	0.4572	0.0573	5.73	135
5:171433295	leafareaprojecteddaily	282	0.0355	0.4241	0.4752	0.0511	5.11	136
5:171433295	leafareafinalprojectedplant	283	0.0353	0.3878	0.4337	0.0459	4.59	137
5:171433295	leafareaprojectedplant	282	0.0355	0.4143	0.4552	0.0409	4.09	138
5:189133996	greenb3	283	0.0283	0.0203	0.1057	0.0854	8.54	139
5:189133996	green	283	0.0283	0.0362	0.1142	0.078	7.8	140
5:189133996	greenb0	283	0.0283	0.0448	0.109	0.0642	6.42	141
5:189133996	huebin1	283	0.0283	0.1321	0.1863	0.0543	5.43	142
5:189962122	huebin0	283	0.4982	0.0472	0.1296	0.0824	8.24	143
5:189962122	greenb0	283	0.4982	0.0448	0.0718	0.027	2.7	144
5:189962122	huebin5	283	0.4982	0.0532	0.0703	0.0171	1.71	145
5:208845692	huebin5	283	0.4982	0.0532	0.2385	0.1852	18.52	146
5:208845692	huebin0	283	0.4982	0.0472	0.1632	0.116	11.6	147
5:208845692	fruitno	273	0.4982	0.2188	0.2204	0.0016	0.16	148
5:241213013	heightmax	225	0.4867	0.1722	0.2781	0.1059	10.59	149
5:241213013	height	281	0.4893	0.1895	0.2788	0.0893	8.93	150
5:241213013	growthrateplant	283	0.4894	0.2953	0.3723	0.0771	7.71	151
5:241213013	growthrateplot	283	0.4894	0.3081	0.3792	0.0711	7.11	152
5:86913621	huebin5	283	0.4965	0.0532	0.3341	0.2809	28.09	153
5:86913621	ndvibin0	283	0.4965	0.0972	0.315	0.2178	21.78	154
5:86913621	greenb0	283	0.4965	0.0448	0.249	0.2041	20.41	155
5:86913621	huebin0	283	0.4965	0.0472	0.2109	0.1637	16.37	156
5:86913621	green	283	0.4965	0.0362	0.1534	0.1172	11.72	157
6:151787909	leafareadaily	283	0.0565	0.3893	0.4643	0.0751	7.51	158
6:151787909	leafareaindexfinal	283	0.0565	0.3579	0.4243	0.0664	6.64	159
6:151787909	leafareaprojecteddaily	282	0.0567	0.4241	0.4887	0.0646	6.46	160
6:151787909	leafareadailyplant	283	0.0565	0.3879	0.4491	0.0612	6.12	161
6:151787909	leafareaprojectedplant	282	0.0567	0.4143	0.4718	0.0575	5.75	162
6:151787909	leafareafinalprojectedplot	283	0.0565	0.3999	0.4554	0.0556	5.56	163
6:160480228	huebin5	283	0.3922	0.0532	0.2711	0.2179	21.79	164
6:160480228	huebin0	283	0.3922	0.0472	0.1829	0.1357	13.57	165
6:160480228	greenb0	283	0.3922	0.0448	0.1788	0.134	13.4	166
6:160480228	ndvibin5	283	0.3922	0.2332	0.3364	0.1032	10.32	167
6:160480228	fruitno	273	0.3919	0.2188	0.2492	0.0304	3.04	168
6:54601759	huebin0	283	0.0636	0.0472	0.1047	0.0575	5.75	169
6:54601759	greenb0	283	0.0636	0.0448	0.0952	0.0504	5.04	170
6:54601759	huebin5	283	0.0636	0.0532	0.0669	0.0137	1.37	171
6:90586804	fruitno	273	0.4982	0.2188	0.6495	0.4306	43.06	172
6:90586804	huebin0	283	0.4982	0.0472	0.0864	0.0392	3.92	173
6:90586804	huebin5	283	0.4982	0.0532	0.0575	0.0043	0.43	174
6:95689188	huebin5	283	0.4965	0.0532	0.7145	0.6613	66.13	175
6:95689188	greenb0	283	0.4965	0.0448	0.4187	0.3739	37.39	176
6:95689188	huebin0	283	0.4965	0.0472	0.3652	0.318	31.8	177
6:95689188	green	283	0.4965	0.0362	0.2513	0.215	21.5	178
6:95689188	huedaily	115	0.4913	0.0994	0.2909	0.1916	19.16	179
6:95689188	huemean	283	0.4965	0.1547	0.2788	0.1241	12.41	180
6:95689188	greenb1	283	0.4965	0.1949	0.3167	0.1218	12.18	181
6:95689188	ndvibin5	283	0.4965	0.2332	0.3542	0.1209	12.09	182
6:95689188	fruitno	273	0.4963	0.2188	0.2221	0.0033	0.33	183
7:225216374	huebin5	283	0.4982	0.0532	0.2385	0.1852	18.52	184
7:225216374	huebin0	283	0.4982	0.0472	0.1632	0.116	11.6	185
7:225216374	fruitno	273	0.4982	0.2188	0.2204	0.0016	0.16	186
8:146522115	leafareaindex	283	0.0601	0.1818	0.2595	0.0777	7.77	187
8:146522115	leafareafinalplant	283	0.0601	0.3449	0.4203	0.0754	7.54	188
8:146522115	leafareafinalplot	283	0.0601	0.3583	0.4299	0.0716	7.16	189
8:146522115	leafareaindexfinal	283	0.0601	0.3579	0.4289	0.071	7.1	190
8:146522115	leafareadaily	283	0.0601	0.3893	0.459	0.0697	6.97	191
8:146522115	leafareadailyplant	283	0.0601	0.3879	0.4563	0.0684	6.84	192
8:146522115	leafareaprojectedplant	282	0.0603	0.4143	0.4796	0.0653	6.53	193
8:146522115	leafareafinalprojectedplant	283	0.0601	0.3878	0.4517	0.0639	6.39	194
8:146522115	leafareaprojecteddaily	282	0.0603	0.4241	0.4844	0.0603	6.03	195
8:146522115	leafareafinalprojectedplot	283	0.0601	0.3999	0.4588	0.059	5.9	196
9:255743443	huebin5	283	0.4947	0.0532	0.1596	0.1064	10.64	197
9:255743443	ndvibin0	283	0.4947	0.0972	0.1746	0.0774	7.74	198
9:255743443	leafareadailyplant	283	0.4947	0.3879	0.4293	0.0414	4.14	199
9:255743443	leafareafinalplant	283	0.4947	0.3449	0.3849	0.04	4	200
9:255743443	leafareadaily	283	0.4947	0.3893	0.4283	0.0391	3.91	201
9:255743443	leafareaindexfinal	283	0.4947	0.3579	0.396	0.0381	3.81	202
9:255743443	leafareafinalplot	283	0.4947	0.3583	0.3962	0.0379	3.79	203
9:255743443	leafareaprojectedplant	282	0.4947	0.4143	0.4516	0.0373	3.73	204
9:255743443	leafareaprojecteddaily	282	0.4947	0.4241	0.4596	0.0355	3.55	205
9:63671287	heightmax	225	0.4933	0.1722	0.2638	0.0916	9.16	206
9:63671287	growthrateplot	283	0.4947	0.3081	0.3921	0.084	8.4	207
9:63671287	growthrateplant	283	0.4947	0.2953	0.3729	0.0776	7.76	208
9:63671287	biomassfinalplot	283	0.4947	0.3187	0.3784	0.0597	5.97	209

### Sheet: Table S9
Table S9. GEBVs for the control timepoint in the core Capsicum collection (n = 423, using 340,734 SNPs and 73 phenotypic traits).
Line	Heat GS Training set (n=150)	Species	wild	GEBV_DASanthesis	GEBV_DASmaturity	GEBV_DATanthesis	GEBV_DATmaturity	GEBV_fruitno	GEBV_fruitlength	GEBV_fruitwidth	GEBV_fruitshapeindex	GEBV_fruitweight	GEBV_yield	GEBV_pollenconcentration	GEBV_pollenactivity	GEBV_leaftemp	GEBV_leafminushobotemp	GEBV_growthrateplot	GEBV_growthrateplant	GEBV_height	GEBV_heightmax	GEBV_leafangledaily	GEBV_leafanglemean	GEBV_leafanglenoon	GEBV_leafanglemidnight	GEBV_leafanglemidnightminusnoon	GEBV_leafanglebright	GEBV_leafanglelow	GEBV_leafanglelowminusbright	GEBV_leafanglecold	GEBV_leafangleHot	GEBV_leafanglecoldminushot	GEBV_leafareadaily	GEBV_leafareadailyplant	GEBV_leafareaindex	GEBV_leafareaprojecteddaily	GEBV_leafareaprojectedplant	GEBV_leafinclinationmean	GEBV_leafinclinationhot	GEBV_leafinclinationcold	GEBV_leafinclinationbright	GEBV_leafinclinationdark	GEBV_leafinclinationnoon	GEBV_leafinclinationmidnight	GEBV_lightpendaily	GEBV_lightpenmeanplot	GEBV_lightpenmeanplant	GEBV_huedaily	GEBV_huemean	GEBV_huebin0	GEBV_huebin1	GEBV_huebin5	GEBV_ndvimean	GEBV_ndvibin0	GEBV_ndvibin1	GEBV_ndvibin2	GEBV_ndvibin3	GEBV_ndvibin4	GEBV_ndvibin5	GEBV_green	GEBV_greenb0	GEBV_greenb1	GEBV_greenb2	GEBV_greenb3	GEBV_npcimean	GEBV_psrimean	GEBV_biomassfinalplot	GEBV_biomassfinalplant	GEBV_heightfinal	GEBV_heighmaxfinal	GEBV_leafareafinalplot	GEBV_leafareafinalplant	GEBV_leafareaindexfinal	GEBV_leafareafinalprojectedplot	GEBV_leafareafinalprojectedplant	GEBV_lightpenetrationfinal
GPC000030	FALSE	Capsicum annuum	FALSE	8.41676	5.56412	8.41676	5.56412	-47.5172	-0.453779	4.28137	-3.63692	93.0158	4.95981	11912.8	2.4684	0.215098	0.210104	-854682	-228.691	0.194834	-0.561072	-0.0475774	-0.613641	-0.631402	-0.601319	-1.44e-06	0.000219145	-1.70847	-2.22165	-1.70847	0.338933	-2.41713	-1838.63	-488.619	-0.0101617	-1251.84	-326.44	0.025041	-0.0201182	0.0837015	-6.44e-05	0.0837015	0.0260872	0.0251709	1.28265	-4.87943	-0.881075	-0.0229919	-2.9817	0.00918504	0.0237875	0.00218526	-0.00518677	-0.00284153	-0.00165487	0.00787242	0.0236554	-0.012364	-0.0142429	-0.00887185	0.0142623	0.0085204	-0.012329	-0.0085456	0.0322548	0.0103424	-3.6758e+07	-9979.25	-1.60723	6.38539	-80298	-216.934	-0.0697666	-55742.5	-147.23	33.4782
GPC000040	FALSE	Capsicum annuum	FALSE	16.974	6.65095	16.974	6.65095	-49.4212	-1.46568	5.11289	-4.1607	102.61	-1.04406	1534.28	0.0913552	0.33885	0.334492	-585373	-177.275	0.979499	-1.57779	-0.0668455	-1.18351	-1.14666	-1.2177	-6.39e-06	0.000155354	-3.3307	-2.6865	-3.3307	0.148112	-2.60043	-2104.47	-577.592	-0.0171087	-1548.42	-411.024	0.0382206	-0.00857053	0.156904	-4.83e-05	0.156904	0.0413687	0.0429973	0.99586	-0.952725	-0.304078	-0.033597	-3.64559	0.0109938	0.0296008	0.000287553	-0.0117805	-0.00228086	-0.000142079	0.0130287	0.0361906	-0.0196311	-0.0266914	-0.00995637	0.0161707	0.0167323	-0.013444	-0.0131561	0.0391164	0.0138511	-2.56707e+07	-7992.69	1.83677	-35.6482	-96842.1	-271.1	-0.0840019	-59721.7	-163.167	47.1005
GPC000130	FALSE	Capsicum chinense	TRUE	9.62503	4.05291	9.62503	4.05291	28.0172	-0.603317	0.403522	0.873878	18.5093	-3.01141	2297.96	-2.30011	0.0317843	0.0275591	118567	4.99586	0.573421	-0.343919	-0.0225578	-0.257224	-0.259479	-0.256078	-3.28e-06	0.000108301	-0.318009	-0.625558	-0.318009	0.0887037	-0.604796	-600.161	-192.529	-0.0172595	-497.174	-144.055	0.00853928	-0.00866054	0.0176628	-3.25e-05	0.0176628	0.00743396	0.00845997	0.182772	2.36585	0.111939	0.00458436	-0.759218	0.00923456	-0.014127	0.00513997	0.00667549	-0.000792914	-0.000274747	-0.00189697	-0.0102614	-0.0095396	0.0226089	-0.0155222	0.026424	-0.00532229	-0.0160413	-0.00625091	0.00263212	0.00159847	3.87231e+07	8418.96	4.45978	24.9491	3429.81	-15.3104	0.00300476	-6671.29	-28.1322	10.5207
GPC000140	FALSE	Capsicum annuum	FALSE	4.89742	-0.692604	4.89742	-0.692604	64.2434	-1.10421	-0.511899	-0.0636032	-0.931979	-1.64721	-23.7583	2.88479	-0.071507	-0.0752893	1.06866e+06	251.592	1.51996	1.05802	0.00532813	-0.210452	-0.236228	-0.21163	1.00945474725164e-07	5.75253891439847e-05	-0.0878446	-0.404526	-0.0878446	-0.093668	-0.236619	-228.096	-86.6602	-0.0129105	-188.244	-60.9422	0.0144812	0.00583575	0.0142685	-2.2e-05	0.0142685	0.0163918	0.0146059	-0.0993605	4.75459	0.632076	0.0231816	0.699982	0.00440421	-0.0237192	0.00398836	0.0134383	-0.0012853	-0.00323887	-0.00883697	-0.0200082	0.00132273	0.032175	-0.012301	0.0169583	-0.00276629	-0.00862123	-0.00503391	-0.0112187	-0.00337208	9.21593e+07	22248.8	10.0268	108.538	31351.2	61.9779	0.0272642	10396.5	18.1137	-0.588071
GPC000150	FALSE	Capsicum annuum	FALSE	5.62063	3.32447	5.62063	3.32447	6.55679	-1.01621	1.89099	-1.88277	46.8836	1.18536	10139.7	4.10977	-0.00552775	-0.00857073	428073	85.0042	1.22308	0.666519	-0.0194064	-0.797024	-0.797436	-0.786543	-1.82e-06	0.000106209	-1.67091	-1.51278	-1.67091	0.0881494	-1.66174	-969.795	-279.621	-0.00766369	-724.331	-198.293	0.0349703	-0.0106042	0.082819	-3.28e-05	0.082819	0.0346954	0.0343014	0.502191	5.30536	0.429251	0.0113596	-1.26738	0.00818138	-0.0008194	0.00505944	0.00373099	-0.00185058	-0.00187991	-0.000630606	-0.00025243	-0.00266383	0.00744572	-0.0162852	0.0217649	0.00174524	-0.011686	-0.00862338	0.00865237	0.00298065	4.40951e+07	9875.6	7.27816	63.9112	-20594.4	-72.5913	-0.0178462	-26400.7	-76.1825	22.9065
GPC000160	FALSE	Capsicum annuum	FALSE	7.41054	6.35731	7.41054	6.35731	-51.6798	-0.290815	4.71472	-3.88165	112.544	6.17296	15426.8	-0.0504177	0.116805	0.11054	-1.47203e+06	-389.672	-0.18842	-0.235348	-0.051921	-0.821926	-0.809322	-0.813919	-4.61e-06	0.000223992	-1.37928	-1.95987	-1.37928	0.24651	-2.08331	-2255.25	-599.179	-0.0247179	-1448.54	-378.306	0.030553	-0.022541	0.0647709	-6.27e-05	0.0647709	0.0299029	0.0306467	1.32697	-3.87595	-0.761009	-0.023441	-3.65913	0.0159421	0.0228068	0.00370344	-0.00625334	-0.00225627	-0.000257834	0.00858677	0.0228567	-0.014681	-0.0140706	-0.0119969	0.0225304	0.00230127	-0.0176752	-0.00839372	0.0375897	0.0116988	-6.0566e+07	-16319.5	-4.63744	-20.7698	-87041.7	-238.11	-0.0756111	-61932.4	-164.874	32.9085
GPC000280	FALSE	Capsicum annuum	FALSE	6.3764	4.93617	6.3764	4.93617	-36.5848	0.165367	3.69408	-3.18232	86.751	5.22001	15710.1	1.81317	0.0807503	0.0752741	-239249	-54.5377	0.737758	-0.0757588	-0.0325111	-1.10095	-1.12026	-1.09067	-4.8e-07	0.000198676	-2.05842	-2.2385	-2.05842	-0.271327	-1.64926	-1367.56	-340.815	-0.0115911	-1044.23	-260.4	0.0436541	0.00565342	0.100006	-6.18e-05	0.100006	0.0443965	0.0427637	1.0657	-4.745	-0.855298	0.00248825	-1.90861	0.00537209	0.016434	0.00182572	0.00131471	-0.00288216	-0.00223624	0.00206664	0.00744819	-0.00345759	-0.000786496	-0.00754051	0.0112333	0.00855121	-0.0108298	-0.00751575	0.0213385	0.00629971	5.60284e+06	1561.7	2.57014	32.5339	-38731	-96.3954	-0.0335335	-40898.8	-102.515	26.0697
GPC000300	FALSE	Capsicum annuum	FALSE	9.26211	5.95008	9.26211	5.95008	-31.0841	-0.932377	4.26344	-3.66401	108.129	5.67192	15102.3	1.41903	0.0649967	0.0596859	62217.7	11.3123	1.3512	0.606278	-0.0408913	-0.698867	-0.742383	-0.694728	6.53467759156054e-07	0.00021839	-2.36258	-2.73624	-2.36258	0.0423492	-2.33861	-1601.47	-409.733	-0.0117224	-1181.14	-299.321	0.0305802	-0.0102329	0.112219	-6.42e-05	0.112219	0.032689	0.03002	1.05349	-1.66357	-0.439155	0.00248199	-1.6603	0.00563602	0.00909221	0.00272619	0.00248374	-0.00288527	-0.00283244	0.000419667	0.00637121	-0.00202112	0.00112396	-0.0116145	0.016549	0.00963048	-0.0122845	-0.0103279	0.0162712	0.00482621	2.45671e+07	5813.95	5.83433	53.4972	-45283.6	-119.093	-0.0392731	-47902.7	-122.985	30.4644
GPC000360	FALSE	Capsicum annuum	FALSE	8.83151	5.60958	8.83151	5.60958	-28.5833	-0.914769	4.23611	-3.59582	107.62	5.55139	14730	1.33084	0.0623959	0.0571511	-8320	-3.64721	1.31762	0.590558	-0.0417717	-0.802724	-0.846599	-0.799568	7.06520684796868e-07	0.000208382	-2.52424	-2.77398	-2.52424	0.00437347	-2.34146	-1712.01	-433.183	-0.014044	-1246.78	-313.776	0.0345815	-0.00740917	0.119261	-6.17e-05	0.119261	0.0367134	0.0340074	1.07116	-1.05966	-0.347701	-0.000121103	-1.93602	0.00659902	0.0122386	0.00273489	0.00129919	-0.00276758	-0.00247595	0.0014697	0.00810814	-0.00308256	-0.00107462	-0.0115444	0.0166767	0.00909422	-0.0123608	-0.010031	0.0194344	0.00575657	2.02119e+07	4856.03	5.7961	52.8274	-52894.3	-135.78	-0.0458946	-52211.4	-132.66	31.9544
GPC000390	FALSE	Capsicum chinense	TRUE	10.7258	4.57997	10.7258	4.57997	31.3667	-0.696435	0.37652	1.02642	18.9447	-3.18658	2185.79	-2.40333	0.0321433	0.0278222	203123	26.3684	0.671316	-0.316653	-0.0236991	-0.307382	-0.309112	-0.305479	-3.46e-06	0.000109376	-0.400766	-0.677988	-0.400766	0.0936575	-0.645765	-592.953	-190.382	-0.017246	-512.308	-147.677	0.0107762	-0.00856215	0.0212708	-3.27e-05	0.0212708	0.0095179	0.0105404	0.188597	2.99563	0.187997	0.00499111	-0.74302	0.00944914	-0.0153037	0.00538212	0.00729461	-0.000809481	-0.000315043	-0.0021446	-0.0115322	-0.00985237	0.024493	-0.0159473	0.0271786	-0.00597589	-0.0164429	-0.00617804	0.00214822	0.00146733	4.50414e+07	10010.2	5.12518	29.5302	5558.87	-9.7922	0.00485486	-6615.32	-27.8999	11.75
GPC000760	TRUE	Capsicum annuum	FALSE	16.974	11.6509	16.974	11.6509	-49.0578	0.900988	5.44623	-3.8607	112.477	3.96927	6180.95	5.38802	0.172519	0.169978	-1.07098e+06	-298.708	-0.483834	-2.34024	-0.0221789	-1.10351	-1.20332	-1.0877	4.72451632692354e-06	0.000251756	-0.944038	-2.25407	-0.944038	-0.607697	-0.512418	-1407.37	-403.292	-0.0247754	-964.918	-265.157	0.0348873	0.0191084	0.0369038	-7.87e-05	0.0369038	0.0413687	0.0329973	0.26586	-7.68143	-1.37558	0.0323905	1.18428	0.00189383	-0.0259503	0.00315422	0.0136528	-0.00364255	-0.00534208	-0.00693801	-0.00670941	-0.00893111	0.0314523	-0.0164564	0.036704	0.00343233	-0.0270106	-0.0129561	-0.0124528	-0.0037838	-2.73651e+07	-8416.32	-3.16323	-96.8682	-32196.5	-109.5	-0.0276686	-27966.2	-83.7674	4.03298
GPC000800	FALSE	Capsicum annuum	FALSE	8.42221	3.55319	8.42221	3.55319	30.2617	-1.05844	0.43553	0.520549	19.6973	-2.18436	2182.71	-1.84316	0.0285228	0.0246771	117495	9.34986	0.454665	-0.208602	-0.0159542	-0.271827	-0.25959	-0.263522	-3.7e-06	9.58863676443806e-05	-0.167045	-0.326127	-0.167045	0.0802441	-0.461768	-355.34	-125.374	-0.00920022	-338.151	-101.55	0.00952248	-0.00902796	0.0109484	-2.92e-05	0.0109484	0.00803198	0.00929714	0.154265	0.560125	-0.105641	0.00405895	-0.920202	0.0111299	-0.0146778	0.005699	0.00701036	-0.000768322	-0.000569308	-0.00240999	-0.0104151	-0.00891411	0.0228861	-0.0163118	0.0279031	-0.00729981	-0.0165493	-0.00588167	0.00360408	0.00172841	3.55936e+07	7862.63	3.46721	28.3663	12307.8	10.3058	0.0107443	-1189.07	-12.8472	7.66114
GPC000830	FALSE	Capsicum annuum	FALSE	5.26525	-1.02327	5.26525	-1.02327	74.3464	-3.52246	-0.372088	-0.14339	1.3307	-3.54446	2817.2	3.06544	0.0432855	0.0412151	721816	162.461	1.13191	0.910662	-0.0031395	-0.305238	-0.292481	-0.283036	-2.8e-06	3.86630098534306e-05	-0.279847	-0.220838	-0.279847	0.159274	-0.692876	-191.266	-84.9513	-0.00836416	-244.46	-78.5548	0.0110329	-0.0133698	0.0135125	-1.69e-05	0.0135125	0.0112112	0.0112582	0.350482	2.53737	0.276317	0.0134625	-0.842396	0.0105594	-0.0151486	0.00614615	0.00732185	-0.00010425	-0.000649185	-0.00380182	-0.0123735	-0.00696077	0.0236199	-0.0141883	0.0219319	-0.0110418	-0.0110461	-0.00204989	0.00417832	0.00222315	6.59559e+07	15568.2	6.94079	66.0755	18184	25.0374	0.0158617	1932.85	-5.03493	18.3622
GPC000850	FALSE	Capsicum annuum	FALSE	3.01515	0.424194	3.01515	0.424194	14.5621	0.35683	-0.0251117	0.274083	7.7433	-1.73817	3338.6	1.8271	0.0658317	0.0622348	888901	184.819	1.21686	0.992051	-0.0153263	-1.16245	-1.13872	-1.12315	-1.43e-06	1.46162620292115e-05	-1.57854	-0.932691	-1.57854	-0.154427	-1.34372	-433.461	-171.571	-0.00262573	-515.93	-158.475	0.0463985	0.00575688	0.0790356	-1.06e-05	0.0790356	0.0462226	0.045341	0.419709	6.22238	0.616802	0.0151592	0.367567	-8.05e-05	-0.0105352	0.00191549	0.00728814	-0.000856844	-0.00138626	-0.00383781	-0.0122401	-0.000408975	0.0186463	-0.00348717	0.00141507	0.000684438	-0.000467209	-0.00125049	-0.00601363	-0.000571309	7.04567e+07	15734.4	7.98415	102.449	6649.03	-18.7527	0.00590328	-14684.8	-53.543	25.8625
GPC000870	FALSE	Capsicum annuum	FALSE	9.3346	3.93231	9.3346	3.93231	31.549	-1.12226	0.507869	0.452217	21.8282	-2.22179	2219.96	-1.82404	0.0302413	0.0262471	213411	30.1832	0.535677	-0.185848	-0.0165021	-0.343281	-0.333472	-0.333372	-3.56e-06	8.97108181105249e-05	-0.195612	-0.263545	-0.195612	0.0585077	-0.46662	-331.2	-124.186	-0.00720913	-343.955	-105.274	0.0126083	-0.00772355	0.0123223	-2.76e-05	0.0123223	0.0113042	0.012328	0.186969	1.46041	-0.0164918	0.00662622	-0.817728	0.0105688	-0.0156273	0.00570448	0.00748118	-0.000840412	-0.000694237	-0.00267338	-0.0111693	-0.00875417	0.0239629	-0.0161424	0.027208	-0.00684673	-0.0161924	-0.00589489	0.00224175	0.001452	4.18271e+07	9269.54	4.09689	33.7156	15512.2	15.6162	0.0135343	-1049.87	-13.7534	10.0384
GPC001000	FALSE	Capsicum annuum	FALSE	5.43427	2.63789	5.43427	2.63789	48.3584	-2.67728	-0.0297254	-0.729078	5.63299	-2.46286	1653.52	1.38488	0.0071804	0.00472922	539668	115.905	0.761428	0.610714	-0.00181179	-0.0252797	-0.00371047	0.000294438	-1.55e-06	8.14820802780869e-05	-0.0530879	-0.381997	-0.0530879	0.309801	-0.69437	-15.9471	-36.8128	-0.000673487	-57.6871	-29.73	0.00264492	-0.0194423	0.00878634	-2.53e-05	0.00878634	0.0022349	0.00191517	-0.000873547	-0.434536	-0.172807	0.00592041	0.19388	0.00924249	-0.026975	0.00631856	0.0118145	-0.00101314	-0.00260015	-0.0081263	-0.0180209	0.000822678	0.0286893	-0.0182926	0.0290789	-0.009	-0.0144752	-0.00598869	-0.0103691	-0.0034386	5.65898e+07	13184.5	4.76961	50.9859	31160.6	59.5325	0.0271806	10606.1	17.7436	1.25055
GPC001050	FALSE	Capsicum annuum	FALSE	4.24104	0.300805	4.24104	0.300805	77.7103	-4.52808	-0.240466	-1.1994	0.246561	-4.07592	1549.19	0.97635	-0.0134099	-0.0151727	526643	101.15	0.797656	0.651938	-0.00600645	0.0737173	0.102997	0.0983356	-2.88e-06	9.99944293875917e-05	-0.0379065	-0.515273	-0.0379065	0.489168	-1.03286	65.123	-34.5206	-0.00890304	-27.7934	-30.5799	-0.00282537	-0.0333344	0.0108369	-3.3e-05	0.0108369	-0.00252251	-0.00263736	0.00655114	0.883195	-0.0360047	0.0105618	-0.314321	0.0176334	-0.038247	0.0101447	0.0157617	-0.00113033	-0.00311012	-0.01048	-0.0241334	-0.0017794	0.0403475	-0.0297372	0.0483247	-0.0153854	-0.0244974	-0.00946311	-0.00991675	-0.00329172	6.10086e+07	13703.8	4.85959	39.4724	39605.6	70.4292	0.0345006	14978.2	23.8071	3.88941
GPC001070	FALSE	Capsicum annuum	FALSE	5.3802	0.579331	5.3802	0.579331	59.103	-2.479	0.703427	-1.21312	25.7416	-1.3983	3093.35	1.06568	0.0591378	0.0569746	446159	90.6356	0.903599	0.680283	-0.0148297	-0.81441	-0.790853	-0.788092	-3.17e-06	6.21009096876246e-05	-0.740032	-0.396468	-0.740032	0.0549115	-0.80442	-38.0581	-47.0399	-0.00524336	-249.083	-79.7548	0.0314362	-0.00723813	0.0422895	-2.27e-05	0.0422895	0.0308912	0.0310427	0.425796	0.179751	-0.128446	0.0101508	-1.44513	0.0196537	-0.0259033	0.010813	0.0100588	-0.00091117	-0.00164228	-0.00496218	-0.0155204	-0.00608936	0.0288139	-0.0319915	0.0494007	-0.0128255	-0.0243082	-0.0112088	0.00337342	0.00116926	5.05236e+07	11557	4.96753	56.6648	28325.4	49.8044	0.0246828	3399.67	-1.60154	18.0214
GPC001080	FALSE	Capsicum annuum	FALSE	5.20218	-0.939021	5.20218	-0.939021	61.9674	-2.17328	-0.338101	0.10248	4.62297	-2.6938	252.036	2.79453	0.0218112	0.0192492	901030	196.77	1.24069	0.950597	-0.00511825	-0.522569	-0.531812	-0.504312	-7.41e-07	1.64007387581451e-05	-0.352229	-0.145598	-0.352229	-0.0571982	-0.395646	247.651	14.0446	0.00474921	-64.2674	-38.3928	0.0218017	0.000670085	0.0199065	-8.96e-06	0.0199065	0.0235921	0.0218956	0.261178	2.77244	0.324037	0.00811217	-0.606227	0.0124716	-0.0199656	0.00663403	0.00952706	5.13799464150652e-05	-0.00118803	-0.00547599	-0.0169005	-0.00695674	0.0299244	-0.0171873	0.0268294	-0.0104064	-0.0139817	-0.00445762	6.89612054627159e-05	0.000616621	7.5799e+07	17515.5	7.251	85.784	43640.7	82.2735	0.0379952	11792.5	16.7136	13.8621
GPC001150	FALSE	Capsicum annuum	FALSE	5.39807	-2.03479	5.39807	-2.03479	110.531	-3.31314	-0.776561	-0.096054	-5.2026	-3.83783	-3161.85	1.35068	0.00226343	-0.00135648	819751	193.448	1.28311	1.05174	-0.00716316	-0.73482	-0.761063	-0.722635	3.05013615116761e-07	3.82900633034117e-05	-0.475917	-0.567068	-0.475917	0.0177001	-0.699046	20.1141	-24.8082	-0.011618	-230.691	-71.8021	0.0309007	0.00154376	0.0285061	-1.88e-05	0.0285061	0.033765	0.0308973	0.0303182	6.70369	0.903262	0.0215599	1.32426	0.00735791	-0.0435699	0.00558082	0.021272	-0.000763455	-0.00369228	-0.0137669	-0.0356815	-0.00362235	0.0572611	-0.0115851	0.0217948	-0.013262	-0.0135582	-0.00136587	-0.0199179	-0.00595066	7.1879e+07	17379.2	7.64551	92.4938	28952.4	56.3333	0.0251164	2392.26	-1.84245	8.0707
GPC001220	FALSE	Capsicum annuum	FALSE	4.66185	-1.21378	4.66185	-1.21378	63.9793	-2.13571	-0.38936	0.206878	3.61843	-2.95131	191.149	2.63118	0.00888686	0.00657549	713847	157.736	1.14531	0.851107	-0.00616356	-0.534639	-0.540951	-0.518909	-8.56e-07	1.38593268874807e-05	-0.353181	-0.155377	-0.353181	-0.0384526	-0.410627	13.9037	-33.915	-0.00226359	-169.306	-59.8159	0.0220546	0.000728468	0.0195615	-8.98e-06	0.0195615	0.0235905	0.0220195	0.294657	3.49119	0.453317	0.00536515	-0.984437	0.0136559	-0.0159811	0.00681761	0.00769781	0.000179148	-0.000587987	-0.00382687	-0.0142745	-0.00829344	0.0262694	-0.0178037	0.0278879	-0.0110502	-0.0143439	-0.00443896	0.00437218	0.0019215	6.53052e+07	15278.6	6.86686	77.8703	29149.9	52.072	0.0253927	5927.21	4.86793	15.4845
GPC001360	TRUE	Capsicum annuum	FALSE	-3.35937	-8.34905	-3.35937	-8.34905	120.319	-4.86568	-0.120439	-2.3607	4.1767	4.23927	6318.28	-5.45531	-0.00946528	-0.00860867	-724441	-212.042	-1.9105	-2.55852	-0.0171789	-0.973507	-0.98999	-0.941035	-1.58e-06	-1.12e-05	0.805962	0.86309	0.805962	0.0445492	0.757397	2488.53	570.674	0.0412246	1009.12	228.376	0.021554	-0.00629804	-0.0397628	-1.43e-05	-0.0397628	0.0213687	0.019664	-0.127474	-32.2901	-4.21354	-0.0137543	-3.15907	0.0131938	0.00870957	0.000787553	-0.00344715	0.00177752	0.00562459	0.00406199	-0.00310941	-0.0195978	0.010408	0.00767697	-0.00149599	-0.0184677	-0.0037773	0.0120106	0.0330922	0.0121244	-167306	-1616.86	-11.7966	-173.355	195771	460.434	0.170331	84479.6	197.333	-43.8749
GPC001460	TRUE	Capsicum annuum	FALSE	-0.359371	-5.01572	-0.359371	-5.01572	-29.5512	-6.59901	2.14623	-4.52737	16.3434	-3.87406	4486.61	-2.98198	-0.0157009	-0.0212327	-642707	-191.608	1.23283	0.37806	-0.0355122	-1.13017	-1.12332	-1.09437	-2.26e-07	0.000121191	-1.94737	-1.95693	-1.94737	-0.414271	-1.74012	-3675.71	-970.359	-0.0584421	-2195.68	-572.857	0.0482206	0.00258682	0.0969038	-4.62e-05	0.0969038	0.0513687	0.0463306	0.329193	7.5295	0.498913	0.0429133	1.27304	-0.0138728	-0.00108156	-0.00221245	0.00601951	-0.00278958	-0.00340874	-0.00457134	-0.00370941	0.00943556	0.00505133	0.000143635	-0.0113627	0.0231323	0.00468937	-0.0069561	-0.0104847	-0.00220382	-5.00998e+07	-14100	11.3034	62.3018	-229334	-602.333	-0.199335	-140059	-364.001	33.2585
GPC001490	FALSE	Capsicum annuum	FALSE	8.14053	7.07598	8.14053	7.07598	-47.0852	-0.510981	5.09826	-4.02712	129.785	7.24961	14741.6	-1.15458	0.116709	0.110847	-1.24442e+06	-306.822	-0.231929	-0.720024	-0.0392351	-0.622658	-0.648242	-0.617424	-8.34e-07	0.000211306	-1.67251	-1.89408	-1.67251	0.0338629	-1.83979	-1649.28	-409.111	-0.00939899	-1119.85	-278.041	0.021987	-0.00768666	0.0763685	-6.11e-05	0.0763685	0.0229459	0.0216038	1.01401	-9.92106	-1.46482	-0.0177182	-3.22787	0.0125025	0.0227359	0.00270908	-0.00385621	-0.00270332	-0.00128462	0.00623677	0.019246	-0.0100575	-0.0112518	-0.0108673	0.0205827	0.00596213	-0.017238	-0.00934791	0.0340427	0.0101057	-5.04467e+07	-12551.3	-4.24496	-34.4823	-57153.7	-141.881	-0.0495843	-47493.4	-118.853	19.9076
GPC001740	FALSE	Capsicum chinense	TRUE	10.2875	4.35	10.2875	4.35	29.2941	-0.815248	0.37507	0.950242	18.033	-3.18679	2454.67	-2.35352	0.0334177	0.0290934	186204	22.2653	0.660167	-0.295265	-0.0237919	-0.234142	-0.234392	-0.233262	-3.62e-06	0.000113847	-0.338812	-0.675158	-0.338812	0.104245	-0.635747	-606.056	-193.714	-0.0176079	-507.282	-146.462	0.00775738	-0.00997671	0.018708	-3.4e-05	0.018708	0.00642767	0.00765412	0.216196	3.25636	0.223985	0.00507772	-0.684793	0.00897956	-0.015181	0.00515565	0.00697491	-0.000783799	-0.00028157	-0.00208448	-0.01096	-0.0095628	0.023497	-0.0155944	0.0264487	-0.00531502	-0.0160229	-0.00627296	0.00174957	0.00141157	4.36551e+07	9672.51	5.00292	28.9938	4673.83	-11.9987	0.00408298	-6297.62	-27.0982	12.099
GPC001800	FALSE	Capsicum chinense	TRUE	10.494	4.36494	10.494	4.36494	30.6925	-0.671906	0.366621	1.01199	18.3305	-3.17072	2181.61	-2.30787	0.0362927	0.0319297	240857	33.8763	0.698044	-0.299366	-0.0234742	-0.291357	-0.293071	-0.290052	-3.52e-06	0.00011016	-0.360264	-0.63304	-0.360264	0.0854577	-0.617445	-549.968	-182.589	-0.0163973	-489.915	-143.455	0.0101937	-0.00899446	0.0200637	-3.3e-05	0.0200637	0.00898283	0.0101019	0.20152	3.16312	0.195229	0.00618543	-0.651137	0.00928313	-0.0164974	0.00546197	0.00754853	-0.000822547	-0.000375015	-0.00241409	-0.0119399	-0.00963211	0.0250037	-0.016312	0.0275742	-0.00586484	-0.016522	-0.00641479	0.00100077	0.00115399	4.72304e+07	10462.2	5.29403	32.1767	8222.74	-4.79607	0.00717368	-5146.9	-25.0114	12.3458
GPC001870	FALSE	Capsicum chinense	TRUE	10.5209	4.46691	10.5209	4.46691	29.9054	-0.641375	0.357153	1.06663	18.311	-3.19823	2210.48	-2.40682	0.0376529	0.033275	241566	34.8597	0.723408	-0.247373	-0.0239556	-0.258862	-0.258829	-0.258008	-3.61e-06	0.000111613	-0.387646	-0.706092	-0.387646	0.0935074	-0.647724	-608.491	-195.735	-0.0175434	-513.534	-148.659	0.00904653	-0.00932443	0.0209662	-3.31e-05	0.0209662	0.00771853	0.00890196	0.203844	3.58964	0.256648	0.00587908	-0.641041	0.00878012	-0.0155385	0.00518259	0.00717307	-0.000822026	-0.000345472	-0.00222872	-0.0112857	-0.00925422	0.0237863	-0.0156245	0.0262762	-0.00517423	-0.0158394	-0.00629909	0.00110864	0.00121999	4.67305e+07	10376.4	5.49791	33.8208	3997.77	-14.5448	0.00349368	-7215.12	-29.7978	12.9795
GPC001970	FALSE	Capsicum frutescens	TRUE	15.3678	7.42812	15.3678	7.42812	22.9552	0.370441	-0.0895755	3.01614	11.1371	-5.34465	-49.1926	-5.66174	0.0438302	0.0381225	109942	-4.54554	0.528337	-1.20352	-0.0286868	0.215338	0.201273	0.197722	-4.92e-06	0.000146973	0.402819	-0.326752	0.402819	0.177415	-0.171824	-497.508	-176.767	-0.024429	-435.43	-133.173	-0.01179	-0.0140366	-0.0170439	-4.11e-05	-0.0170439	-0.0135281	-0.0111543	-0.058666	2.65274	0.075441	0.00225892	-0.181676	0.00559126	-0.018148	0.00369042	0.00706055	-0.000524841	0.000969924	-0.0010352	-0.0132173	-0.0144902	0.0280945	-0.0112204	0.0222211	-0.00497527	-0.0157581	-0.00450112	-0.00235528	0.000741303	4.7442e+07	10229.4	4.96904	3.50769	14819.5	7.45177	0.0128608	2045.19	-9.01872	3.53415
GPC002050	FALSE	Capsicum frutescens	TRUE	14.764	6.9457	14.764	6.9457	24.5278	0.30925	-0.130805	2.99287	10.2118	-5.35354	-234.967	-5.87212	0.0329298	0.0273881	68911.9	-12.5449	0.480785	-1.20343	-0.0288564	0.219814	0.207236	0.201396	-4.9e-06	0.000144152	0.396366	-0.314874	0.396366	0.188896	-0.208157	-523.646	-180.856	-0.024995	-450.417	-135.809	-0.0120451	-0.0146466	-0.016278	-4.08e-05	-0.016278	-0.0138688	-0.0114464	-0.0491342	3.03641	0.146956	0.00157767	-0.238911	0.00597023	-0.0177554	0.00372627	0.00697575	-0.000465577	0.00106343	-0.000914986	-0.0134136	-0.0146815	0.0281709	-0.0112927	0.0225057	-0.00528828	-0.0159464	-0.00445705	-0.00171722	0.000940477	4.44079e+07	9583.73	4.7203	2.98096	12183.1	2.32263	0.0105608	914.968	-11.1707	4.29112
GPC002070	FALSE	Capsicum frutescens	TRUE	14.7557	7.00856	14.7557	7.00856	23.7208	0.300531	-0.111169	2.97312	10.2026	-5.41099	-46.7199	-5.80664	0.0285206	0.0230918	1243.9	-28.122	0.448245	-1.25154	-0.0297364	0.239954	0.227674	0.220204	-4.91e-06	0.000147475	0.404274	-0.360967	0.404274	0.190256	-0.186549	-582.439	-193.149	-0.0278678	-470.366	-139.667	-0.013024	-0.0148003	-0.0168775	-4.17e-05	-0.0168775	-0.014936	-0.012422	-0.0829754	2.71547	0.109733	0.000321887	-0.376869	0.00587285	-0.0150418	0.0034316	0.00620214	-0.000434899	0.00127192	-0.00027396	-0.0121766	-0.0151187	0.0265091	-0.0104401	0.0212535	-0.0049213	-0.0154346	-0.0041138	0.000211159	0.00152232	4.03657e+07	8639.18	4.52885	-0.576782	7821.48	-7.25578	0.00677142	-735.364	-14.6677	2.64915
GPC002370	FALSE	Capsicum annuum	FALSE	10.6972	8.99363	10.6972	8.99363	-52.7054	-0.642328	5.45021	-4.03978	142.732	7.82478	12644.2	-3.29641	0.127542	0.120177	-1.07422e+06	-283.52	0.0429883	-0.204219	-0.0419816	-0.228502	-0.252999	-0.22009	-1.34e-06	0.000256236	-1.39567	-2.07836	-1.39567	0.182772	-1.96276	-1704.23	-450.258	-0.0101583	-1102.13	-286.366	0.00856195	-0.0212156	0.0616814	-7.03e-05	0.0616814	0.00987511	0.00898754	1.00694	-10.9862	-1.76669	-0.0155514	-3.3002	0.0138601	0.0217397	0.0029699	-0.00334891	-0.00310099	-0.00221568	0.0053431	0.0210896	-0.008106	-0.0126481	-0.0108837	0.0210274	0.00450911	-0.0171518	-0.00887588	0.033975	0.00980202	-3.79601e+07	-10368.6	-3.33013	-16.4296	-56370.5	-155.434	-0.0489653	-44703	-119.077	21.192
GPC002420	TRUE	Capsicum annuum	FALSE	12.6406	9.98428	12.6406	9.98428	-49.4912	-0.299012	5.64623	-4.0607	152.077	8.35594	-2027.39	-13.8753	0.0603006	0.0526325	-2.75703e+06	-720.208	-1.7105	-1.17222	-0.0485122	1.42316	1.39668	1.4023	-2.28e-06	0.000334063	0.422629	-1.9448	0.422629	0.930554	-2.49582	-2064.07	-567.459	-0.0491087	-1049.58	-286.29	-0.0551127	-0.0625835	-0.0230962	-9.07e-05	-0.0230962	-0.0519646	-0.050336	-0.207474	-28.1866	-3.83425	-0.0325693	-6.81469	0.0332938	0.0487117	0.00378755	-0.0134805	-0.00310941	-0.000875412	0.0149287	0.0450906	-0.0222644	-0.0328873	-0.0138564	0.034404	-0.005201	-0.0261106	-0.00818943	0.0706324	0.0204816	-1.27047e+08	-33336.9	-15.7966	-116.302	-88810.1	-251.033	-0.0773352	-38615.1	-110.367	-24.8393
GPC002430	FALSE	Capsicum annuum	FALSE	10.5702	7.97569	10.5702	7.97569	-52.8762	-0.300072	5.37409	-4.01925	138.722	7.59343	17255.6	1.27348	0.101637	0.0948727	-400344	-123.272	0.627735	0.338294	-0.0433583	-1.08143	-1.09549	-1.07305	-1.68e-06	0.00020666	-2.3454	-2.3128	-2.3454	-0.21784	-1.88941	-1394.35	-390.515	0.00435675	-1065.76	-286.009	0.0438225	0.000294868	0.108762	-6.02e-05	0.108762	0.0443565	0.0436897	1.29332	-5.92064	-1.30263	-0.00492952	-2.92251	0.00670666	0.0297274	0.00128422	-0.00434414	-0.0032443	-0.00194754	0.00623852	0.0204616	-0.0041512	-0.0168753	-0.00469808	0.00584791	0.0100434	-0.00799103	-0.00625655	0.0325684	0.0099419	-3.79441e+06	-2129.99	1.51602	34.3076	-42572	-129.81	-0.0368563	-44883.2	-123.416	34.4956
GPC002470	FALSE	Capsicum annuum	FALSE	7.33031	2.09745	7.33031	2.09745	54.5895	-3.03103	0.40585	-0.492916	18.8798	-2.49856	2427.27	-0.394377	0.099938	0.0953978	132850	5.56701	0.483303	0.1853	-0.00472682	-0.178855	-0.173463	-0.161014	-3.27e-06	9.83731651818026e-05	0.240313	-0.0088179	0.240313	0.195196	-0.42464	-570.211	-193.762	-0.015271	-395.344	-122.76	0.00677636	-0.0136305	-0.00478877	-3.15e-05	-0.00478877	0.00648932	0.00685724	0.250373	0.0984352	-0.1784	0.0139283	-0.186723	0.00845167	-0.0226881	0.00549313	0.00869105	-0.000987288	-0.00132589	-0.00428837	-0.0117438	-0.00675159	0.0250293	-0.0136369	0.0229539	-0.00891182	-0.0132259	-0.00343034	-0.00385898	-0.000120666	3.76371e+07	7996.94	3.01413	37.8715	3994.61	-18.51	0.00351043	-3357.6	-22.0938	9.44326
GPC002590	FALSE	Capsicum annuum	FALSE	6.78281	2.06986	6.78281	2.06986	26.1304	-0.249633	0.971832	-0.681079	30.0165	0.0529524	5422.3	1.67348	0.093378	0.0887291	370454	56.4968	0.754064	0.177732	-0.0194317	-1.01292	-0.990333	-0.99202	-3.27e-06	8.57740685411479e-05	-0.877922	-0.740158	-0.877922	-0.0879438	-0.885752	-372.576	-153.522	-0.00138974	-418.415	-132.691	0.0422704	0.00574999	0.0489224	-2.81e-05	0.0489224	0.0411813	0.0416838	0.288432	-0.11191	-0.250971	0.00984461	-0.993433	0.00729003	-0.00468975	0.00412382	0.00596603	-0.00177817	-0.00181545	-0.001433	-0.00525248	-0.00414118	0.0146627	-0.0101639	0.0144119	-0.00288232	-0.00812381	-0.00375256	0.00665128	0.00268213	4.00139e+07	8168.31	4.47979	40.5259	3831.85	-24.3969	0.00342772	-9892.79	-40.9556	11.5486
GPC002630	FALSE	Capsicum annuum	FALSE	7.10717	4.04646	7.10717	4.04646	3.67143	0.416344	2.01188	-1.72848	50.7941	2.05844	9241.52	3.3503	0.144698	0.14035	212543	27.9552	0.942018	0.287662	-0.0280721	-1.43454	-1.41762	-1.40261	-2.32e-06	0.000119056	-1.58378	-1.44579	-1.58378	-0.0903447	-1.44983	-1012.44	-297.703	-0.00783216	-852.486	-233.947	0.0612852	0.00800347	0.0828048	-3.68e-05	0.0828048	0.0605286	0.0598359	0.607318	1.34067	-0.0190731	0.0114678	-0.610345	0.00338562	-0.00448565	0.00380787	0.00428412	-0.00218732	-0.00215948	-0.000102278	-0.00107122	-0.0029238	0.00857696	-0.0109613	0.0130437	0.00238509	-0.00652032	-0.00624602	0.00336825	0.00184444	2.66119e+07	5377.78	5.01179	48.3258	-32401.8	-105.883	-0.0280547	-33252.7	-95.0262	21.4342
GPC002650	FALSE	Capsicum annuum	FALSE	11.0325	7.35049	11.0325	7.35049	-52.0211	-0.960882	5.24947	-4.26957	129.727	8.48878	14592.5	1.26337	0.0997424	0.0933907	-755747	-203.267	0.247651	-0.158517	-0.037064	-1.21402	-1.23263	-1.21426	-1.48e-06	0.000199331	-2.2824	-2.16368	-2.2824	-0.42938	-1.38059	-1471.35	-394.566	0.00197231	-1124.24	-293.334	0.0462907	0.0193672	0.10821	-5.94e-05	0.10821	0.0467191	0.045848	1.11809	-9.66112	-1.62703	-0.00873812	-2.62732	0.00735207	0.0228329	0.00137805	-0.00238554	-0.00337565	-0.0026339	0.00503756	0.0186995	-0.00552813	-0.0117425	-0.00866956	0.015147	0.0120463	-0.014448	-0.0104285	0.0283282	0.00858019	-2.00802e+07	-5814.9	-1.32577	17.229	-38174.5	-110.743	-0.033121	-44904.6	-119.829	23.1889
GPC002680	FALSE	Capsicum annuum	FALSE	6.1674	-0.383462	6.1674	-0.383462	66.3201	-3.6568	-0.526691	-0.507494	-4.56228	-3.89041	2381.08	1.32563	-0.000569842	-0.00269823	656158	133.718	0.986178	0.719113	-0.00314277	0.155966	0.170921	0.171324	-2.8e-06	6.69154203347202e-05	0.223001	-0.0448838	0.223001	0.184692	-0.456915	-178.039	-96.4811	-0.00758203	-145.999	-60.716	-0.00539087	-0.0171106	-0.00518269	-2.59e-05	-0.00518269	-0.00574294	-0.0055579	-0.108387	1.19606	0.0222415	0.0166122	-0.47039	0.0128691	-0.0253089	0.0077277	0.0114872	-0.000665521	-0.00220262	-0.00759646	-0.0172782	-0.00398873	0.0314217	-0.0229816	0.0349229	-0.00856057	-0.017368	-0.00824624	-0.00416093	-0.000429531	7.20886e+07	16484.5	7.09434	65.2315	30700.3	47.6272	0.0267509	11427.1	14.6578	1.53335
GPC002710	FALSE	Capsicum annuum	FALSE	3.28061	-1.99881	3.28061	-1.99881	99.7491	-3.81149	-0.410572	-0.589005	3.77935	-4.25173	-535.701	0.468863	-0.0158086	-0.0176896	474393	88.9669	0.600957	0.670594	-0.00233226	-0.764436	-0.751577	-0.735801	-2.71e-06	-2.42e-05	-0.228814	0.713674	-0.228814	-0.0992859	-0.117419	527.681	80.9536	0.00299244	50.9053	-11.0023	0.0253335	-0.00270111	0.012673	-1.04e-06	0.012673	0.024965	0.0251037	0.215867	1.52809	0.0433016	0.0175485	-1.89475	0.0292885	-0.040968	0.0157703	0.0130165	0.000304962	-0.000557569	-0.00657001	-0.0248382	-0.0129178	0.043777	-0.045183	0.072724	-0.023907	-0.0359015	-0.0139717	0.00251212	0.000942921	5.66146e+07	12641.5	4.04398	55.5618	59123.4	119.183	0.0514203	21255.5	39.4321	18.5566
GPC002770	FALSE	Capsicum annuum	FALSE	5.37742	0.484978	5.37742	0.484978	12.5628	0.834002	1.39838	-1.35097	40.3076	1.88066	5758.75	1.19231	0.0579351	0.0548233	194826	16.8702	0.554287	0.15322	-0.0221772	-1.27049	-1.2598	-1.25392	-1.58e-06	8.70344538427939e-05	-0.987983	-0.882476	-0.987983	-0.297585	-0.655347	17.0212	-47.0802	0.00773983	-263.944	-89.8723	0.0509969	0.015395	0.0567139	-3e-05	0.0567139	0.0513199	0.0505595	0.235364	-7.34779	-1.1179	-0.00395542	-1.34229	0.00951658	-0.00138904	0.00409366	0.0055245	-0.00175768	-0.00161923	-0.00130409	-0.00574515	-0.00262097	0.0131109	-0.0113173	0.0156333	-0.00145384	-0.00872399	-0.00516553	0.00984152	0.00315088	2.93511e+07	5736.71	2.05475	31.4151	28035.5	41.1795	0.0244848	-1039.28	-16.3159	-1.38216
GPC002790	FALSE	Capsicum annuum	FALSE	3.71317	-0.342597	3.71317	-0.342597	4.37927	0.898498	0.934292	-0.853481	21.5842	-0.241796	6379.71	2.61273	0.103343	0.0991752	34682.2	-33.6436	0.825226	0.395563	-0.0272445	-1.37575	-1.3831	-1.34903	-7.38e-08	0.000102013	-1.92158	-1.87242	-1.92158	-0.123947	-1.74654	-1370.55	-409.444	-0.0286767	-1012.46	-284.153	0.0583933	0.0132195	0.100419	-3.31e-05	0.100419	0.0594528	0.0575581	0.366629	3.07679	0.295632	0.00949031	-0.458103	0.00440297	-0.00697544	0.00309927	0.00391043	-0.00150831	-0.000918957	0.000263784	-0.00429849	-0.00459851	0.0109911	-0.0105614	0.0138657	0.00174232	-0.00725697	-0.00606646	0.00194641	0.00154452	2.21979e+07	3417.35	4.97258	59.3098	-45490.7	-151.486	-0.0394376	-39469.1	-116.591	15.3498
GPC002850	FALSE	Capsicum annuum	FALSE	3.23372	-1.32981	3.23372	-1.32981	36.2291	-1.9539	0.177758	-1.10649	10.5244	-2.5787	5576.13	0.810465	0.0308478	0.0289152	120748	-5.37206	0.331335	0.53232	-0.00865726	0.107001	0.105703	0.132111	-1.14e-07	7.44288715822699e-05	0.265687	-0.0154957	0.265687	0.394197	-0.70845	-416.429	-160.104	-0.00744477	-285.508	-97.3555	-0.00233502	-0.0239631	-0.00121322	-2.41e-05	-0.00121322	-0.001431	-0.00237742	0.0770842	-3.55549	-0.703407	0.00384986	0.241768	0.0121729	-0.0363269	0.00861058	0.0124853	-0.00177172	-0.00360494	-0.00919681	-0.0167673	0.00762397	0.023972	-0.0284391	0.0411462	-0.00753211	-0.0175089	-0.0117009	-0.0154433	-0.00458149	3.20719e+07	6216.98	1.62537	18.7872	15740.1	7.62857	0.0137696	1377.14	-11.6424	-0.565813
GPC002860	TRUE	Capsicum annuum	FALSE	-6.35937	-5.01572	-6.35937	-5.01572	-25.1712	-7.19901	2.31289	-4.69403	18.01	-0.234065	28304.3	6.86469	0.166608	0.163246	-1.53339e+06	-414.275	-1.4205	-2.57365	-0.0115122	1.11649	1.13668	1.1523	1.81751192021862e-06	0.000391469	-0.394038	-3.08087	-0.394038	0.68628	-2.48102	-941.741	-286.859	-0.0131087	-558.085	-163.457	-0.0451127	-0.0375178	0.0202372	-0.000115077	0.0202372	-0.0486313	-0.050336	0.389193	-9.97323	-1.53653	-0.0213323	0.531625	0.00332716	-0.0234722	0.00312089	0.00448618	-0.00290211	-0.00310874	-0.00190467	0.00839059	-0.0101978	0.00958928	-0.0186897	0.0374707	0.00733233	-0.026944	-0.0160228	-0.0087202	-0.00212012	-4.55675e+07	-12966.9	-9.06323	-121.875	25592.6	35.0002	0.0223314	11860.5	15.7992	5.95775
GPC002870	FALSE	Capsicum annuum	FALSE	10.1573	4.18549	10.1573	4.18549	28.3338	-0.728683	0.368577	1.00042	18.1619	-3.17146	2199.63	-2.37785	0.0327862	0.0286098	140738	9.46949	0.607198	-0.366063	-0.0228144	-0.23434	-0.234188	-0.235794	-3.59e-06	0.000108881	-0.281462	-0.601638	-0.281462	0.0886716	-0.573953	-602.561	-194.463	-0.0187886	-495.128	-144.149	0.00746155	-0.00889637	0.0156579	-3.26e-05	0.0156579	0.00628044	0.00749783	0.170482	2.77034	0.158135	0.00418406	-0.743441	0.00918127	-0.014186	0.00502845	0.00659522	-0.00077211	-0.00017099	-0.00168571	-0.0103738	-0.0099233	0.0227593	-0.0152043	0.026025	-0.00535468	-0.0158291	-0.00612189	0.00246747	0.00160802	4.0175e+07	8727.1	4.64984	25.6192	2903.2	-17.4146	0.00254792	-6775.47	-28.7651	10.9595
GPC002900	FALSE	Capsicum annuum	FALSE	10.9523	8.89809	10.9523	8.89809	-54.3522	-0.636675	4.94449	-4.11932	126.256	7.23696	13512.8	-1.44643	0.172841	0.166273	-563058	-151.63	0.229595	-0.483077	-0.0285135	-0.196048	-0.233081	-0.18243	-1.35e-07	0.000253044	-1.34735	-1.90601	-1.34735	0.0933767	-1.7554	-1021.21	-271.186	0.00497549	-771.289	-199.629	0.00593294	-0.0156628	0.0614077	-6.96e-05	0.0614077	0.0080005	0.00590339	0.937531	-10.7546	-1.68761	-0.00224704	-1.55361	0.0102274	-0.00044537	0.00344818	0.00380673	-0.00331382	-0.00380749	-0.000837364	0.00872154	-0.00401138	0.00344717	-0.0141857	0.0267612	0.00568662	-0.0202662	-0.0118006	0.0130836	0.00348279	-7.31086e+06	-2535.6	-2.45526	-20.6747	-7234.34	-28.2773	-0.00622133	-22829.5	-62.4521	17.352
GPC002940	FALSE	Capsicum annuum	FALSE	9.47201	1.67125	9.47201	1.67125	162.65	-3.57498	-0.631569	0.249342	1.42319	-2.48082	-4532.4	2.10269	0.0127774	0.0107296	2.44372e+06	579.442	2.50854	2.05273	0.00816952	-1.41391	-1.40626	-1.3868	-1.42e-06	2.51442116158931e-05	-1.14656	-0.71177	-1.14656	-0.120449	-0.684426	880.519	165.113	0.0116606	150.284	11.8979	0.0591255	0.0147484	0.063103	-1.54e-05	0.063103	0.0619824	0.0593657	0.0200873	8.14188	0.905778	0.0291939	-0.150684	0.00278339	-0.00989111	0.00373595	0.011919	-0.00100226	-0.00235444	-0.00665955	-0.0194913	-0.00148236	0.031241	0.000547244	-0.00364053	-0.014828	0.00352959	0.00919159	0.00063983	0.000873643	170571531	41043.3	16.2309	156.948	90231.6	194.79	0.0784642	26928.8	52.5855	18.1519
GPC002970	FALSE	Capsicum annuum	FALSE	9.54647	4.54117	9.54647	4.54117	42.8569	-2.25926	0.449178	-0.586547	18.2032	-1.26155	1525.76	1.4245	0.0993842	0.0962438	1.1951e+06	270.723	1.3013	1.20706	-0.00287562	-0.0180151	-0.0132761	0.018256	-1.2e-07	8.24453775631983e-05	-0.431326	-0.55585	-0.431326	0.488956	-1.29242	-78.5511	-65.0906	0.00945458	-115.266	-49.9197	0.00398412	-0.0250007	0.0220922	-2.2e-05	0.0220922	0.00430556	0.00291428	0.290431	4.557	0.279574	0.0206726	0.94018	-0.000134762	-0.0213983	0.00389824	0.0118452	-0.00198126	-0.00414056	-0.00918872	-0.0150832	0.00955858	0.0210434	-0.0112518	0.0133353	-0.00112833	-0.004779	-0.00442624	-0.0158029	-0.00463881	9.12381e+07	21384.6	8.8641	64.8678	33049	56.9449	0.0288373	6977.9	5.20446	19.4535
GPC003010	TRUE	Capsicum annuum	FALSE	-6.02604	-2.68238	-6.02604	-2.68238	-19.1912	1.63432	-0.320439	2.97263	9.41004	-6.1174	7237.28	3.22802	0.096698	0.0886614	-2.65768e+06	-695.375	-0.393834	-1.25961	-0.0308455	-0.766841	-0.693324	-0.731035	-5.51e-06	6.7241677454663e-05	-0.674038	-0.542257	-0.674038	-0.173117	-1.20757	-3779.21	-996.226	-0.143109	-2034.82	-532.59	0.0148873	9.035133195922e-05	0.0269038	-3.13e-05	0.0269038	0.0147021	0.0163306	0.762526	3.68127	0.58399	0.00772644	-3.07336	0.0217938	0.0110988	0.00495422	-8.05e-05	-0.000567807	0.000257921	0.00416199	0.00652393	-0.0180978	0.00765742	-0.00815637	0.022704	-0.016901	-0.0177773	0.000943904	0.0339203	0.00929195	-1.24465e+08	-32691.2	-8.49656	-88.4216	-185255	-492.133	-0.161002	-90110.4	-239.167	22.7256
GPC003030	FALSE	Capsicum annuum	FALSE	0.956823	0.492018	0.956823	0.492018	-42.3776	5.17626	1.96839	-0.685593	46.8099	1.28312	11262.8	2.30035	0.157387	0.152399	-558058	-165.542	0.712009	0.315154	-0.0453706	-1.85144	-1.86949	-1.83626	1.04476268648541e-06	0.00010561	-2.69142	-2.56466	-2.69142	-0.379321	-2.15778	-2366.13	-634.94	-0.0405278	-1651.83	-433.105	0.0770361	0.0295407	0.136675	-3.46e-05	0.136675	0.0792413	0.0762552	0.971873	8.94714	1.22722	0.0029505	-1.49815	0.00241603	0.0141076	0.000977234	-0.00303942	-0.00218114	-0.000336487	0.00657803	0.0117904	-0.00884301	-0.00680519	-0.00602435	0.00634736	0.0102318	-0.00525723	-0.00723957	0.0161716	0.00619222	-1.72051e+07	-5637.69	4.15938	48.2397	-106901	-291.782	-0.0928844	-75746.9	-201.128	38.7742
GPC003040	TRUE	Capsicum annuum	FALSE	2.3073	3.65095	2.3073	3.65095	-47.7778	14.1343	2.44623	0.505967	89.8767	2.4726	9824.61	-17.8053	0.0906393	0.0834541	-1.97701e+06	-525.208	0.116166	-0.792785	-0.0331789	-0.933507	-0.823324	-0.954368	-5.79e-06	0.000142966	0.139295	-0.528006	0.139295	0.272728	-2.03061	-3699.17	-976.226	-0.0677754	-2102.92	-549.624	0.021554	-0.0181889	0.0135705	-4.62e-05	0.0135705	0.0213687	0.0229973	0.419193	-1.06525	0.0791737	0.00601498	0.342507	0.00802716	-0.0274396	0.00595422	0.0117195	-0.00348113	-0.00494208	-0.00720467	-0.00534274	-0.000464441	0.0216409	-0.0223564	0.0409373	0.000265668	-0.0260773	-0.0141894	-0.00943086	-0.00285997	-7.9745e+07	-21511.3	-2.66323	-59.7949	-150586	-405.466	-0.131002	-80851.6	-215.967	1.77824
GPC003050	TRUE	Capsicum annuum	FALSE	-6.35937	-5.01572	-6.35937	-5.01572	-21.8178	11.9343	-0.0537722	8.10597	17.9434	1.13594	-2545.39	2.19136	0.222677	0.218562	14787.1	-27.2082	1.70617	0.336135	-0.0685122	-7.19351	-7.13332	-7.17103	-3.48e-06	-7.89e-05	-6.93737	-3.39665	-6.93737	-1.80986	-2.02037	-1985.51	-547.826	-0.0327754	-2039.48	-533.79	0.318221	0.135746	0.370237	1.40653593342389e-05	0.370237	0.314702	0.316331	1.11919	9.50253	1.40319	0.0173199	-0.0867285	-0.0050395	0.00679836	0.000987553	-0.00154715	-0.00120143	0.00129126	0.00812866	0.00412393	-0.0175978	0.00502987	0.00897697	-0.0139627	-0.012401	0.0085227	0.0118106	0.0069186	0.00306448	-1.90221e+07	-6330.59	8.10344	118.825	-141073	-381.633	-0.122669	-110842	-290.967	35.2843
GPC003090	FALSE	Capsicum annuum	FALSE	-0.784641	-1.3429	-0.784641	-1.3429	-35.0076	4.9282	1.21214	0.225039	30.6632	-0.066317	9923.99	2.87668	0.176843	0.171154	-800790	-231.649	0.486434	0.0803998	-0.0469519	-2.12032	-2.12229	-2.10504	-9.68e-07	0.000127567	-2.68561	-2.94603	-2.68561	-0.42878	-2.03739	-2350.71	-640.527	-0.0444417	-1652.92	-437.841	0.0890164	0.0389806	0.136824	-3.81e-05	0.136824	0.0889064	0.0878075	0.878301	6.35162	1.01835	-0.00301822	-1.40932	0.00361269	0.00983966	0.00156574	-0.00319289	-0.00187272	-0.000146794	0.00655434	0.0117818	-0.00878491	-0.00727564	-0.00623148	0.00687733	0.00566321	-0.00377154	-0.00579462	0.0152233	0.00610463	-2.95257e+07	-8975.14	1.47121	26.8222	-105244	-292.79	-0.0914089	-75144.8	-202.021	28.1823
GPC003100	FALSE	Capsicum annuum	FALSE	0.523431	-0.338485	0.523431	-0.338485	-34.6679	4.71699	1.38364	0.0573928	33.1365	0.295529	9716.42	2.82641	0.218045	0.211998	-521158	-165.915	0.707593	0.369701	-0.046979	-2.2401	-2.24735	-2.22196	-7.44e-07	0.000136503	-2.78018	-3.04394	-2.78018	-0.406769	-2.10565	-2092.38	-582.354	-0.0370064	-1546.18	-414.166	0.0943106	0.0399117	0.14319	-4.03e-05	0.14319	0.0947699	0.0931103	0.838648	5.47995	0.896073	-0.000492495	-1.21711	0.00260419	0.00831804	0.00141239	-0.0019249	-0.00198664	-0.000676553	0.00527897	0.00991433	-0.00709778	-0.00518775	-0.00544855	0.00478468	0.0068031	-0.00260287	-0.00569982	0.0127085	0.00543478	-1.53821e+07	-5638.88	2.65316	44.7315	-92358.2	-264.135	-0.0802201	-68857.5	-187.952	26.7481
GPC003120	TRUE	Capsicum annuum	FALSE	1.97396	-1.01572	1.97396	-1.01572	-31.1478	8.50099	1.24623	1.00597	29.21	4.53594	17302.3	7.25802	0.14841	0.145193	941520	204.458	1.2895	1.57917	-0.0255122	-3.83017	-3.89332	-3.83103	1.83342135464954e-06	0.000135918	-4.15737	-4.35008	-4.15737	-1.29462	-1.26944	-1227.51	-358.326	0.0148913	-1242.38	-334.524	0.158221	0.128378	0.20357	-3.66e-05	0.20357	0.161369	0.156331	-0.567474	-0.0575332	0.290375	0.00370669	-2.17815	-0.0130728	0.0564733	-0.00444578	-0.0178138	-0.00177669	0.00292459	0.0188953	0.0277239	0.00106889	-0.0479237	0.0113436	-0.0428627	0.028399	0.0338894	-0.00278943	0.0298008	0.0133754	6.64388e+07	15034.7	11.3368	80.7918	-29959.8	-103.9	-0.0256686	-57600.6	-157.834	-2.56358
GPC003150	TRUE	Capsicum annuum	FALSE	-4.35937	-1.01572	-4.35937	-1.01572	-32.0478	7.36765	0.712895	1.77263	26.1434	1.5926	16292.6	5.57802	0.148989	0.141388	-1.6877e+06	-452.842	-0.190501	-0.710005	-0.0528455	-2.16351	-2.19332	-2.1777	-2.25e-06	0.000160982	-3.90404	-4.70139	-3.90404	-0.276078	-2.98042	-2957.97	-790.892	-0.0701087	-1797.75	-473.357	0.0782206	0.0458095	0.17357	-4.56e-05	0.17357	0.0747021	0.0763306	-0.57414	-13.9977	-1.32436	-0.0200891	-3.01722	-0.00377284	0.0542988	-0.00337911	-0.0172805	-0.00199572	0.000957921	0.0144287	0.0415906	-0.00389777	-0.0497062	0.00827697	-0.023196	0.0158323	0.016456	-0.000622763	0.0380175	0.0141736	-9.37451e+07	-25011.3	-3.56323	-95.0016	-172160	-459.366	-0.149669	-98936.4	-261.167	-27.6051
GPC003160	TRUE	Capsicum annuum	FALSE	-0.0260372	-5.01572	-0.0260372	-5.01572	-41.0445	7.76765	2.27956	-0.927366	46.4767	3.13594	8240.95	6.37136	0.263087	0.258683	-1.34514e+06	-367.208	0.602833	0.855205	-0.0975122	-4.13017	-4.16332	-4.01437	7.13507943373796e-06	-6.91e-05	-6.1807	-4.00157	-6.1807	-0.402866	-4.58984	-4423.04	-1157.19	-0.0634421	-3068.92	-791.157	0.181554	0.0906855	0.320237	2.4753078916866e-05	0.320237	0.188035	0.176331	0.85586	25.344	3.55	-0.0179672	-3.32387	-0.000839503	0.0462225	-0.00181245	-0.0213805	-0.00224875	0.00365792	0.0242287	0.0407239	-0.0154644	-0.0494339	-0.00172303	-0.0108627	0.0254657	0.0088227	-0.0098561	0.0354446	0.0149925	-5.24438e+07	-14686	8.03677	75.6784	-207018	-546.533	-0.180002	-146495	-380.101	59.0019
GPC003170	TRUE	Capsicum annuum	FALSE	-4.6927	-5.01572	-4.6927	-5.01572	-40.7012	8.73432	1.67956	0.172634	47.1434	3.81927	6472.28	5.83136	0.315016	0.309755	-566580	-172.575	1.8095	0.966517	-0.0781789	-3.37017	-3.41332	-3.29437	5.73508183273275e-06	-9.73e-05	-5.52737	-2.75347	-5.52737	-0.331103	-4.27431	-3926.41	-1033.06	-0.0561087	-2793.45	-722.257	0.144887	0.0331733	0.29357	2.51267688580614e-05	0.29357	0.148035	0.139664	2.34253	33.2115	4.41582	-0.00752698	-0.731747	-0.00820617	0.0126181	-0.000845781	-0.0101472	-0.0018154	0.00255792	0.013262	0.0169906	-0.00769777	-0.0229919	-0.0087897	-0.000362654	0.026999	0.00425604	-0.0155561	0.00770276	0.00565219	-2.14381e+07	-6934.52	13.0368	140.788	-192559	-510.4	-0.167669	-135634	-352.934	102.786
GPC003190	TRUE	Capsicum annuum	FALSE	-1.35937	-4.34905	-1.35937	-4.34905	-42.2112	9.86765	1.91289	0.105967	53.61	3.8626	8878.28	6.43469	0.252519	0.248406	-1.43447e+06	-389.575	0.506166	0.646591	-0.0531789	-3.17017	-3.24666	-3.17103	4.46387830581907e-06	-0.000117851	-4.76404	-1.78616	-4.76404	-0.774625	-2.98521	-3836.27	-1010.49	-0.0631087	-2539.52	-658.79	0.131554	0.0778074	0.24357	3.19425864719236e-05	0.24357	0.134702	0.132997	1.98586	31.3165	4.22023	-0.0178355	-3.36544	0.0126938	0.0273682	0.00235422	-0.0160138	-0.00156561	0.00549125	0.0224953	0.0263239	-0.0276978	-0.0250647	-0.0124897	0.0168373	0.0105657	-0.0111773	-0.0112228	0.0329137	0.0133772	-5.77511e+07	-16012.8	3.27011	47.7084	-174976	-466.4	-0.152335	-124383	-324.834	94.5979
GPC003220	TRUE	Capsicum annuum	FALSE	-0.0260372	6.31762	-0.0260372	6.31762	-50.4145	5.00099	4.44623	-2.92737	122.21	0.615935	12471.3	-8.56531	0.00842715	0.00206089	-2.47943e+06	-650.775	-0.380501	-1.64061	-0.0538455	-2.60017	-2.61666	-2.52437	4.89902107839543e-06	8.1493806684094e-06	-4.98404	-3.19847	-4.98404	0.0822406	-4.75303	-4405.84	-1152.89	-0.0787754	-2760.32	-713.99	0.104887	0.0142029	0.246904	-7.27e-06	0.246904	0.104702	0.099664	2.48919	13.3592	2.17356	-0.0532741	-3.71276	0.0250605	0.00945124	0.00618755	-0.00374715	-0.00219962	0.000757921	0.012062	0.0108573	-0.0212978	-0.000205337	-0.0183897	0.034604	-0.00433433	-0.0254773	-0.00938943	0.0302985	0.00905565	-1.15947e+08	-30561.9	-3.62989	-1.20157	-223789	-588.466	-0.194669	-136897	-356.101	72.3718
GPC003240	TRUE	Capsicum annuum	FALSE	6.64063	8.98428	6.64063	8.98428	-47.8378	4.66765	4.41289	-2.9607	103.943	5.99594	25706.6	7.86136	0.171239	0.162793	127145	0.825125	2.67283	2.14977	-0.0478455	-3.68351	-3.72999	-3.62103	4.54187079512082e-06	3.40132883042306e-06	-5.49737	-3.59118	-5.49737	-0.653806	-3.58183	-2769.37	-743.759	-0.0587754	-2290.05	-596.457	0.161554	0.051751	0.276904	-1.67e-06	0.276904	0.161369	0.156331	2.50586	26.3841	3.87725	0.0127064	1.14285	-0.00210617	-0.0264591	0.00308755	0.0104528	-0.00302391	-0.00514208	-0.00710467	-0.00650941	0.00510223	0.0166938	-0.0198564	0.0288373	0.0166323	-0.0178106	-0.0186561	-0.0156674	-0.00421182	1.25707e+07	1567.68	12.7034	148.762	-131641	-358.066	-0.114335	-115170	-301.767	97.3967
GPC003260	FALSE	Capsicum annuum	FALSE	1.11925	3.69382	1.11925	3.69382	-57.5479	4.95414	3.58365	-2.18004	90.0975	2.51507	14289.4	-0.426482	0.174579	0.166499	-817313	-248.843	0.757757	0.17408	-0.0554609	-2.49398	-2.52259	-2.46015	2.39023222203983e-06	9.05881789783091e-05	-3.61617	-3.16019	-3.61617	-0.384142	-2.92904	-2698.75	-741.962	-0.0422272	-1999.28	-530.854	0.103606	0.033835	0.179183	-2.75e-05	0.179183	0.105475	0.101554	1.81552	15.812	2.18129	-0.0104887	-0.79408	0.00659248	-0.00640895	0.00353112	0.00246601	-0.00265536	-0.00172088	0.00351923	0.00382003	-0.0098459	0.00687752	-0.0144287	0.0229365	0.00698684	-0.0157887	-0.0119243	0.00406479	0.00177125	-2.79047e+07	-9261.71	2.56267	49.9142	-114643	-325.16	-0.0996623	-90628.2	-244.97	63.855
GPC003280	FALSE	Capsicum annuum	FALSE	2.10943	1.37645	2.10943	1.37645	-33.4082	1.87956	2.18121	-1.78366	48.1107	0.731814	10530.8	2.3378	0.139971	0.135066	-679080	-202.599	0.491152	0.147166	-0.0483644	-1.68205	-1.66063	-1.6647	-3.85e-06	0.000127261	-2.30041	-2.26262	-2.30041	-0.0220973	-2.22327	-2118.22	-584.137	-0.0337411	-1498.8	-400.089	0.0664313	0.00361031	0.114591	-3.91e-05	0.114591	0.0661406	0.0662976	0.991269	7.30142	0.907378	-0.00554531	-1.65911	0.0046045	0.0110147	0.00157047	-0.00233437	-0.00179302	-0.000330559	0.00580004	0.0103796	-0.0100357	-0.00397382	-0.00490417	0.00555528	0.00554037	-0.00503627	-0.00477118	0.0176682	0.00662603	-2.51785e+07	-7959.63	1.03401	21.084	-92585.2	-262.173	-0.0804398	-67106.6	-182.42	35.1482
GPC003300	FALSE	Capsicum annuum	FALSE	6.43731	6.05206	6.43731	6.05206	-51.1541	-0.719353	4.06089	-3.68907	87.9662	4.01534	14116.6	2.33268	0.155832	0.150354	-873089	-245.924	0.259177	0.0678827	-0.051399	-1.39016	-1.36275	-1.3679	-5.24e-06	0.000184543	-2.10916	-2.22024	-2.10916	0.208646	-2.44798	-2260.05	-613.83	-0.0240395	-1512.82	-400.878	0.0548942	-0.0203835	0.102233	-5.37e-05	0.102233	0.0536352	0.05377	1.32472	2.53818	0.0589005	-0.0128148	-2.92009	0.0100831	0.0210028	0.00252859	-0.00616279	-0.00198718	0.000512178	0.00928673	0.0189458	-0.0146823	-0.0119596	-0.00902098	0.0133009	0.0075036	-0.0115551	-0.0079958	0.0302103	0.0105168	-3.39704e+07	-9927.82	-0.279306	16.4448	-96784.9	-269.456	-0.0840187	-69661.1	-187.416	40.9851
GPC003310	TRUE	Capsicum annuum	FALSE	7.64063	7.31762	7.64063	7.31762	-45.9312	7.23432	3.57956	-2.12737	81.3434	5.68927	6279.61	7.38469	0.382242	0.374891	955283	207.858	2.4295	2.85527	-0.0741789	-4.96684	-4.94666	-4.9777	-5.62e-06	1.8391367552641e-05	-6.39737	-4.99624	-6.39737	-1.40333	-2.58559	-1436.81	-410.626	-0.0174421	-1656.78	-438.157	0.218221	0.106089	0.326904	-1.45e-05	0.326904	0.218035	0.219664	2.34586	18.1452	2.13423	-0.00241871	-5.90702	0.0165272	0.0704566	0.00242089	-0.0187472	-0.00097767	0.00479126	0.023562	0.0299239	-0.0218311	-0.0351177	0.000376968	-0.00776265	0.00106567	0.00318937	0.0030439	0.0709909	0.0232029	2.8716e+07	5603.98	11.9701	195.948	-100329	-279.833	-0.0870019	-104360	-274.734	108.662
GPC003320	FALSE	Capsicum annuum	FALSE	6.80035	4.63129	6.80035	4.63129	-38.0601	-0.291047	3.73759	-3.14028	81.472	4.07474	15997.5	3.08952	0.174969	0.170483	-784791	-211.17	0.362738	-0.113531	-0.0478703	-1.32763	-1.31321	-1.31692	-4.25e-06	0.000188936	-2.43761	-2.62231	-2.43761	0.0810648	-2.47257	-2023.36	-536.386	-0.0216343	-1396.76	-363.498	0.0533252	-0.00889931	0.119112	-5.51e-05	0.119112	0.0535695	0.0527163	1.1164	3.37538	0.33974	-0.0084523	-2.58099	0.00914504	0.0170164	0.00247588	-0.00402975	-0.00238035	-0.00105682	0.00607422	0.0177932	-0.00869851	-0.0115112	-0.011103	0.0170125	0.00870616	-0.0129606	-0.00990935	0.0259851	0.00864722	-3.04456e+07	-8385.55	0.271961	7.04705	-86686.3	-233.582	-0.0752745	-63658.5	-167.317	36.4436
GPC003330	TRUE	Capsicum annuum	FALSE	7.97396	6.31762	7.97396	6.31762	-46.1478	-1.96568	4.07956	-3.99403	71.41	2.42927	9703.28	5.88802	0.308105	0.304169	-1.08267e+06	-301.608	-0.273834	-0.711667	-0.0331789	0.863159	0.796676	0.852299	-7.56e-07	0.000237474	-0.107371	-1.54494	-0.107371	0.877307	-2.461	-1388.54	-398.592	-0.0324421	-759.285	-213.724	-0.0351127	-0.0375447	0.00690383	-6.66e-05	0.00690383	-0.0319646	-0.0336694	0.929193	-11.3769	-1.65432	-0.0337771	-3.94821	-0.000272836	0.0554672	-0.00261245	-0.0200138	-0.00236391	-4.21e-05	0.0164953	0.0548239	-0.0148978	-0.0530572	0.00504364	-0.014696	0.0199323	0.00658937	-0.00458943	0.0483559	0.0169548	-3.91255e+07	-11356.4	-3.29656	-26.0016	-54958.9	-166.366	-0.0480019	-32453.3	-94.9674	36.2571
GPC003350	FALSE	Capsicum annuum	FALSE	5.63996	4.45973	5.63996	4.45973	-49.1487	0.819522	4.17643	-3.64256	89.4146	4.77355	14956.8	2.47431	0.196652	0.191619	-743959	-204.422	0.465433	-0.331929	-0.047694	-0.946475	-0.957728	-0.937927	-1.56e-06	0.000188506	-2.43817	-2.57699	-2.43817	0.120992	-2.67412	-2141.94	-568.434	-0.0202456	-1461.45	-380.679	0.0386059	-0.00830157	0.117702	-5.66e-05	0.117702	0.0398356	0.0388936	1.24859	1.53571	0.00767212	-0.0118906	-2.88525	0.00770067	0.0246886	0.00204082	-0.00673397	-0.00285675	-0.0012767	0.00852618	0.0248245	-0.00912303	-0.0196291	-0.0103741	0.0144321	0.0116547	-0.0110547	-0.010218	0.0309035	0.0101433	-3.1088e+07	-8730.19	0.701911	9.99037	-95989.6	-258.509	-0.0833994	-67835.4	-178.545	42.3053
GPC003370	TRUE	Capsicum annuum	FALSE	16.3073	1.65095	16.3073	1.65095	-44.3078	-0.899012	3.91289	-3.7607	77.5434	8.3926	35091.6	6.17136	0.0584767	0.0530313	617335	123.392	0.406166	-0.948084	-0.0241789	-1.73351	-1.63332	-1.77437	-8.75e-06	3.78779603879338e-05	-1.08404	-0.655728	-1.08404	-1.07894	-0.256858	695.826	122.508	0.0405579	-58.2515	-38.4571	0.061554	0.0438951	0.0402372	-2.07e-05	0.0402372	0.0580354	0.059664	-0.180807	-1.87222	-0.198183	-0.00142644	-4.18478	-0.00210617	0.0736067	-0.00401245	-0.0281138	-0.000261255	0.00525792	0.0276953	0.0540906	-0.0311311	-0.0556185	0.010777	-0.0304293	0.0256657	0.0143894	-0.00172276	0.0553555	0.0222876	2.69937e+07	5173.41	-0.0632256	44.9884	36298.7	61.7336	0.0319981	-7397.24	-32.3341	-1.23506
GPC003380	TRUE	Capsicum annuum	FALSE	13.6406	9.98428	13.6406	9.98428	-51.9178	0.767654	6.41289	-4.0607	210.043	3.3526	7911.61	-3.22864	0.16754	0.163847	-1.43321e+06	-389.275	1.0195	-0.59823	-0.0645122	-0.510174	-0.573324	-0.511035	8.64809278974727e-07	0.000217005	-1.64737	-1.38179	-1.64737	0.555416	-2.69803	-3515.27	-930.259	-0.0937754	-2088.68	-546.09	0.0248873	-0.0339622	0.0769038	-5.96e-05	0.0769038	0.0247021	0.0229973	0.84586	-16.4553	-2.59446	-0.00183248	-6.26046	0.00922716	0.0782296	-0.00274578	-0.0309805	-0.00117544	0.00745792	0.0287953	0.0567906	-0.0253978	-0.0660167	0.0017103	-0.0109627	0.0249323	0.00125604	-0.00852276	0.0708225	0.0247961	-44703917	-12751	4.90344	29.2284	-159135	-426.8	-0.138002	-100792	-265.834	14.0413
GPC003410	FALSE	Capsicum annuum	FALSE	2.22677	1.78779	2.22677	1.78779	-37.875	2.17128	2.7236	-2.04283	64.7457	2.01812	13594.4	2.32267	0.185227	0.180099	-832780	-234.091	0.344219	-0.0405415	-0.0540978	-1.71915	-1.70734	-1.69683	-2.6e-06	0.000120164	-2.34211	-2.25735	-2.34211	-0.085612	-2.21484	-2266.76	-612.369	-0.0307957	-1585.14	-417.608	0.0688163	0.0097392	0.117681	-3.54e-05	0.117681	0.069281	0.0680632	1.1491	7.29198	1.04083	-0.0137051	-2.12181	0.00934718	0.00785882	0.00319695	-0.00346923	-0.00220592	-0.000369822	0.00752934	0.0142789	-0.0121615	-0.00673837	-0.0131009	0.0182599	0.00662412	-0.0111036	-0.0100546	0.0192128	0.0070836	-3.29979e+07	-9561.82	0.290915	18.8627	-100663	-277.144	-0.0874184	-72779.3	-194.144	38.6255
GPC003430	FALSE	Capsicum annuum	FALSE	3.04752	3.05409	3.04752	3.05409	-27.6599	1.18139	2.14211	-1.54909	48.3736	3.24138	3698.78	-0.30254	0.00139897	-0.000475875	271579	51.9173	0.782047	0.707733	-0.0207769	-0.887943	-0.920186	-0.865145	3.00269408698132e-06	6.94892992682705e-05	-1.75816	-1.4309	-1.75816	-0.0958844	-1.29583	-858.804	-233.855	-0.000782259	-696.977	-182.956	0.0386877	0.00417998	0.0865687	-1.69e-05	0.0865687	0.0409436	0.0379384	0.706737	6.58084	0.64844	-0.00198736	0.467548	-0.00274964	-0.00338249	0.000506118	0.00227308	-0.00140042	-0.0016133	-0.000634206	-0.000400308	0.00218564	0.00187571	-0.00132259	-0.00092357	0.00434003	6.25261257663252e-05	-0.00200512	-0.00554191	-0.00204094	2.22001e+07	4736.74	3.61668	46.0487	-25020.5	-73.8943	-0.0217055	-31260.1	-83.4762	27.9991
GPC003460	FALSE	Capsicum annuum	FALSE	4.15894	0.628409	4.15894	0.628409	-7.85505	2.53502	1.66179	-0.534193	46.3892	1.37326	9023.74	4.65169	0.170088	0.164528	-206385	-72.9134	0.714889	0.338419	-0.0365537	-2.03698	-2.05712	-2.0252	-1.06e-06	7.18779754467071e-05	-2.36147	-2.09211	-2.36147	-0.619229	-1.25938	-1334.7	-375.682	-0.0217586	-1131.84	-302.703	0.0840912	0.0383476	0.116475	-2.57e-05	0.116475	0.0855201	0.0837148	0.988931	3.80836	0.421351	0.00161632	-1.76947	0.00222527	0.0207211	-0.000571076	-0.00524583	-0.000969419	0.00144077	0.00900248	0.0116023	-0.0149054	-0.00608164	0.00310548	-0.0060177	0.00638635	-0.000730581	-0.000729724	0.0239166	0.00904247	-1.35076e+06	-1411.86	3.35617	62.1099	-58851.9	-170.243	-0.0510725	-51136	-138.923	36.5221
GPC003500	FALSE	Capsicum annuum	FALSE	5.05195	1.73581	5.05195	1.73581	-7.97084	0.0636592	2.14446	-0.999442	62.7073	2.1786	7702.86	0.170388	0.14764	0.142691	-375089	-96.2313	0.263901	-0.00798618	-0.0249406	-0.917944	-0.922597	-0.904897	-1.92e-06	9.15469892614895e-05	-1.06553	-0.913382	-1.06553	-0.250062	-0.793864	-920.726	-243.486	-0.00923366	-733.153	-189.494	0.0334072	0.0115314	0.0479899	-3.07e-05	0.0479899	0.0340038	0.0337413	0.956843	-3.97375	-0.537286	-0.00472817	-2.12699	0.00619187	0.0184503	0.000773903	-0.00330262	-0.000817073	0.000676913	0.00590797	0.0100165	-0.0136122	-0.00230914	0.00172908	-0.00071249	-0.000597375	-0.00387023	0.00130969	0.0261604	0.00897288	-6.4873e+06	-1813.49	-0.0476671	20.0769	-30269.5	-82.9458	-0.0262537	-27842.4	-73.4302	25.471
GPC003910	FALSE	Capsicum annuum	FALSE	-0.728372	-3.06093	-0.728372	-3.06093	-10.1611	1.07566	1.51972	-1.14291	31.4413	1.85373	8343.88	2.44011	0.0494751	0.0452764	-712919	-188.959	-0.120418	-0.411533	-0.03058	-1.30634	-1.35432	-1.31386	2.31674647925461e-06	0.000106185	-2.09462	-2.02511	-2.09462	-0.653735	-1.08059	-1125.04	-305.682	-0.0178413	-929.95	-243.878	0.0503465	0.0315712	0.0967376	-4.25e-05	0.0967376	0.0530894	0.0506543	0.521799	-6.28223	-0.974191	-0.00440847	-2.12861	0.000769395	0.0336235	-0.00336287	-0.00663973	-0.000919115	0.0013124	0.00838906	0.0164677	-0.0149108	-0.0103141	0.0109652	-0.0140328	0.00894881	-0.000678567	0.00194342	0.0312108	0.0105784	-2.65403e+07	-7221.11	-1.33555	-1.46431	-43221.5	-121.601	-0.0375156	-40118.5	-106.994	9.46238
GPC004110	TRUE	Capsicum annuum	FALSE	-5.6927	-6.68238	-5.6927	-6.68238	107.932	-7.03235	0.146228	-3.7607	2.71004	-1.8674	-2776.05	0.178022	-0.100696	-0.0980523	1.72662e+06	400.725	0.652833	1.23929	0.00882112	-0.800174	-0.853324	-0.707701	4.90585700633511e-06	-8.2e-05	-0.710705	1.87217	-0.710705	0.175375	-0.357384	754.759	137.241	0.0425579	306.015	52.5763	0.0282206	-0.0129888	0.0369038	1.8106585805006e-05	0.0369038	0.0280354	0.0229973	-0.45414	17.8296	2.01038	0.084107	-5.57256	0.0858938	-0.12226	0.0497209	0.0344528	-0.00242214	-0.00737541	-0.0227047	-0.0543094	0.000902226	0.085726	-0.158823	0.240337	-0.0536343	-0.106344	-0.0600561	-0.00937589	-0.00661489	1.32004e+08	31426	9.40344	91.3884	103832	230.567	0.0903314	52938.7	118.533	40.9723
GPC004160	TRUE	Capsicum annuum	FALSE	-6.02604	1.31762	-6.02604	1.31762	-42.2845	-1.53235	0.346228	-1.29403	12.6767	-11.5441	-1.72161	4.09136	0.238991	0.228955	-4.368e+06	-1122.91	-1.4005	-1.00456	-0.0851789	1.23983	1.22668	1.2823	1.20667133294188e-06	0.00038075	-1.3007	-6.09555	-1.3007	0.578397	-3.31682	-7404.21	-1902.49	-0.205775	-3842.25	-984.49	-0.048446	-0.0357317	0.0602372	-9.75e-05	0.0602372	-0.0486313	-0.0536694	1.67919	9.59934	1.41132	-0.0396653	-3.97222	0.0315272	0.000363045	0.00765422	-0.00454715	-0.00157757	0.000557921	0.0102953	0.0198239	-0.0269978	-0.00168295	-0.0255897	0.0511707	-0.014401	-0.030144	-0.0113894	0.0354293	0.0111852	-2.06083e+08	-53095.8	-11.1966	-5.15157	-368408	-950	-0.320335	-184087	-474.067	57.3604
GPC005050	FALSE	Capsicum annuum	FALSE	8.869	3.96908	8.869	3.96908	17.2924	-1.38898	1.44369	-1.58915	37.0739	1.30385	9033.99	4.00141	0.0111885	0.00815738	1.44961e+06	337.204	1.93954	1.49728	-0.0118114	-0.576652	-0.594104	-0.553965	1.13056597195216e-06	0.000116229	-1.7001	-1.67509	-1.7001	0.172056	-1.85985	-175.778	-84.1033	0.00995434	-329.574	-101.004	0.0299334	-0.0104927	0.087764	-3.47e-05	0.087764	0.0308895	0.0283293	0.376256	4.27655	0.266232	0.0218482	-0.234747	0.00317197	-0.00667441	0.00379408	0.00842251	-0.00212279	-0.0038415	-0.00638713	-0.00814984	0.00798081	0.0126996	-0.014993	0.0173923	0.00676359	-0.0084187	-0.00990292	-0.00228209	-0.000705198	1.10985e+08	26456.4	11.988	115.677	44064.1	87.343	0.0384175	2682.82	-4.18896	19.2297
GPC005130	TRUE	Capsicum annuum	FALSE	-6.02604	1.31762	-6.02604	1.31762	-36.9312	4.93432	1.81289	-1.0607	40.5434	5.3226	10759.3	2.20469	0.082253	0.0691254	1.28754e+06	290.958	0.952833	0.810344	-0.0401789	-1.15684	-1.23666	-1.16103	4.67817599115556e-06	0.000154397	-4.52737	-4.38989	-4.52737	-0.354113	-3.29914	31.3927	-43.5922	0.0265579	-448.618	-136.057	0.0482206	0.0080581	0.230237	-5.51e-05	0.230237	0.0513687	0.049664	0.659193	-8.41237	-1.5326	0.0102945	-2.47661	-0.0020395	0.0435183	-0.000879114	0.00788618	-0.00312244	-0.00487541	-0.00533801	-0.00437607	0.0100356	0.00821603	0.0082103	-0.019296	0.0125657	0.00208937	0.00281057	0.0318817	0.00861149	9.33962e+07	21774	8.20344	80.8251	54412.1	107.034	0.0473314	-3668.18	-23.0341	14.2542
GPC005180	TRUE	Capsicum annuum	FALSE	4.64063	-0.34905	4.64063	-0.34905	-31.2512	4.56765	1.54623	-0.960699	24.81	1.33927	2885.28	4.41136	0.175565	0.170665	1.67786e+06	388.492	1.1395	0.0198044	-0.0191789	-2.07684	-2.14332	-2.0777	5.15556232193418e-06	0.000184783	-4.20404	-3.67458	-4.20404	-0.690141	-2.4608	958.193	188.108	0.0578913	-150.485	-61.5237	0.0782206	0.0341005	0.206904	-6.51e-05	0.206904	0.0813687	0.079664	-0.0174737	-10.7551	-1.65218	0.0346929	0.654027	-0.0110062	0.00396884	-0.00181245	-0.000347153	-0.00235336	-0.000642079	0.00452866	0.00242393	-0.00293111	-0.00104065	-0.000723032	-0.00849599	0.0274323	-0.000777297	-0.0104228	-0.0040893	0.000152136	1.01869e+08	23892.1	6.83677	78.2884	85713	185.3	0.0746648	8115.69	6.43258	-12.7069
GPC005200	FALSE	Capsicum annuum	FALSE	2.8895	0.640422	2.8895	0.640422	-34.5172	0.430035	2.28555	-2.20415	44.2792	0.0810349	10284.9	3.50762	0.177185	0.171731	-1.13803e+06	-317.414	0.161418	-0.12424	-0.0465358	-0.977452	-0.96184	-0.956594	-3.46e-06	0.000162616	-1.55346	-1.99993	-1.55346	0.245426	-2.19957	-2483.26	-674.188	-0.03992	-1588.33	-421.87	0.0376701	-0.0125838	0.0748364	-4.57e-05	0.0748364	0.0371947	0.0372787	1.07021	2.7553	0.319908	-0.0208375	-2.75227	0.00947748	0.0193988	0.00196067	-0.00560641	-0.00157999	0.000256613	0.00810324	0.0179397	-0.0136543	-0.0109699	-0.00647404	0.00981087	0.00431246	-0.00835124	-0.00548045	0.0301271	0.0102213	-4.89164e+07	-13900.8	-1.4206	16.2456	-112891	-312.375	-0.098137	-71835.8	-193.968	34.052
GPC005360	FALSE	Capsicum annuum	FALSE	5.48534	-0.519707	5.48534	-0.519707	92.6721	-2.91248	-0.042074	-0.456086	9.6796	-2.43286	1412.54	3.23389	0.0276664	0.0241793	823755	204.523	1.53957	1.22802	-0.0136006	-0.8411	-0.860743	-0.829511	-6.23e-07	6.40291699353991e-05	-1.05493	-1.17946	-1.05493	0.0272919	-1.04874	-754.124	-202.375	-0.0270804	-648.008	-168.647	0.0347489	0.00300428	0.0537764	-2.47e-05	0.0537764	0.0373677	0.035028	0.413622	9.3964	1.27589	0.0174294	-0.345261	0.00565613	-0.0127217	0.0040238	0.00978138	-0.000772527	-0.00166834	-0.00456579	-0.0152969	-0.00643576	0.0287237	-0.00658063	0.010078	-0.00882797	-0.00576282	0.000976193	0.00224756	0.00111285	6.80477e+07	16912	9.85385	102.684	-16851.5	-49.2646	-0.0146721	-22106	-58.9185	24.9573
GPC005370	FALSE	Capsicum annuum	FALSE	3.97393	-0.57462	3.97393	-0.57462	14.821	-0.010189	1.07669	-2.04709	25.097	0.959804	8685.6	1.06095	0.00206686	-0.00118926	400694	61.8803	0.860438	0.436626	-0.038905	-1.07508	-1.10594	-1.0687	1.88660924401587e-06	0.000192252	-2.06412	-2.66063	-2.06412	-0.349015	-1.46373	-489.065	-182.304	-0.00808045	-650.444	-190.483	0.0442332	0.00690699	0.104152	-6.64e-05	0.104152	0.0477586	0.0439134	0.579483	-2.55898	-0.804343	0.00943142	-1.88252	0.010621	0.00649089	0.00334705	0.00617962	-0.00232937	-0.00228582	-0.0012275	-0.00450579	-0.00466222	0.0150263	-0.011597	0.0188993	0.00193586	-0.0139419	-0.00725649	0.0175204	0.00477827	5.02855e+07	10639.8	5.09332	65.6264	14637.5	2.61473	0.0128823	-16295.2	-56.8611	15.5093
GPC005420	TRUE	Capsicum annuum	FALSE	-3.6927	-5.01572	-3.6927	-5.01572	44.4722	-3.56568	-0.553772	0.205967	2.61004	-7.5274	5550.61	6.78469	0.18977	0.18204	1.83796e+06	428.558	2.71617	3.25577	-0.0275122	-3.32017	-3.43666	-3.27103	6.55985642195616e-06	-5.75e-05	-5.31404	-2.96854	-5.31404	-0.739994	-2.27018	-1229.41	-358.792	-0.0524421	-1200.22	-323.99	0.134887	0.0314826	0.28357	-6.75e-06	0.28357	0.141369	0.132997	1.74253	16.4331	1.6591	0.0223368	-2.84019	-0.00620617	0.0487685	-0.00257911	-0.0179805	0.000946156	0.00632459	0.0177953	0.0209573	-0.0124644	-0.0334015	0.0139103	-0.035796	0.00726567	0.0247227	0.00911057	0.0370916	0.01384	1.42059e+08	33939.6	23.6701	250.382	-38902.9	-126.233	-0.0340019	-49919.6	-138.667	102.976
GPC005470	FALSE	Capsicum annuum	FALSE	8.48557	1.36027	8.48557	1.36027	73.6019	-1.30128	-0.941311	1.41649	-7.16115	-3.75545	-2896.29	2.61907	-0.0183025	-0.019992	1.7924e+06	422.354	2.06203	1.59863	-0.00529334	-1.09323	-1.08044	-1.06812	-5.35e-07	-1.4e-05	-0.826943	-0.513416	-0.826943	-0.0565808	-0.611867	269.542	23.1832	0.00811106	-87.1268	-42.3823	0.0446275	0.00758877	0.0415362	1.73945884620691e-08	0.0415362	0.0458852	0.0435375	0.0201875	7.93189	0.952677	0.00256615	0.465363	0.00298508	-0.0147051	0.00279652	0.0109017	-0.000146198	-0.00153717	-0.00658171	-0.0213977	-0.000707966	0.0301259	-0.0018864	-0.00012207	-0.0091008	0.00218366	0.00370789	-0.00752108	-0.00168364	1.2572e+08	30123.8	13.2719	141.482	46259.8	90.8714	0.04025	8279.28	8.85518	13.0029
GPC005480	FALSE	Capsicum annuum	FALSE	0.811524	-1.36793	0.811524	-1.36793	22.017	-1.08691	0.375548	-0.690849	15.7798	-2.78127	6160.84	1.28155	0.0191413	0.0162812	250453	40.9579	1.01856	0.821844	-0.0264989	-0.85039	-0.810471	-0.82607	-3.35e-06	8.46538680048263e-05	-1.41636	-1.21615	-1.41636	0.22669	-1.74549	-1231.62	-347.033	-0.0277673	-873.558	-236.636	0.0323216	-0.017969	0.0744552	-3.21e-05	0.0744552	0.03154	0.0324112	0.518514	4.29305	0.358458	0.00925795	-1.08316	0.0113693	-0.0120522	0.00689727	0.00707121	-0.00144497	-0.00204617	-0.00377958	-0.00762837	-0.001382	0.0163118	-0.0201438	0.0276269	-0.00490612	-0.0131917	-0.00769602	0.00429294	0.0015398	3.87947e+07	8589.38	6.38003	58.5932	-36502	-113.112	-0.0316522	-32007.1	-90.529	25.5351
GPC005600	FALSE	Capsicum annuum	FALSE	0.629745	0.407507	0.629745	0.407507	-27.5052	0.753291	1.81493	-2.02106	41.3099	-0.932268	10892.9	1.05633	0.11626	0.110946	-1.1351e+06	-309.831	0.337617	-0.229432	-0.0539716	-1.71539	-1.69984	-1.68706	-2.59e-06	0.000125758	-2.62927	-2.76926	-2.62927	0.0584372	-2.71743	-2522.05	-676.021	-0.0551462	-1727.11	-453.012	0.0678736	0.00103599	0.130963	-3.66e-05	0.130963	0.0675716	0.066831	1.44502	13.7636	1.96925	-0.00531183	-1.18094	0.0108092	-0.0101845	0.00475735	0.00277849	-0.00164823	-0.00101465	0.00231309	0.00166613	-0.0118622	0.0103808	-0.0161822	0.0273565	-0.00064762	-0.0171874	-0.00980348	0.00828254	0.00299488	-4.40134e+07	-12321.4	-0.662572	6.72685	-108468	-296.588	-0.0942471	-75473.9	-200.829	46.6991
GPC005820	TRUE	Capsicum annuum	FALSE	-6.35937	-13.6824	-6.35937	-13.6824	-30.6878	-4.39901	0.512895	-2.92737	8.74337	-9.7874	6662.95	1.57802	0.244632	0.239372	-3.3478e+06	-867.875	-0.483834	-2.27621	-0.0875122	-0.286841	-0.333324	-0.211035	3.48253256141958e-06	0.000248191	-2.24737	-4.38722	-2.24737	0.579365	-3.58866	-4779.54	-1246.36	-0.147109	-2750.92	-711.624	0.00822063	-0.0419209	0.10357	-6.71e-05	0.10357	0.0113687	0.00966397	2.16919	8.3527	1.15727	-0.0390602	-4.18456	0.0304272	0.00456829	0.00725422	-0.0139805	-0.00134025	0.00329125	0.020962	0.0360239	-0.0415311	-0.016949	-0.0187564	0.039204	-0.0179343	-0.025244	-0.00468943	0.039969	0.0132946	-1.58701e+08	-41250.2	-11.7966	-68.4149	-228984	-601.466	-0.199002	-131725	-343.167	48.8272
GPC006100	FALSE	Capsicum baccatum	TRUE	8.68839	3.38736	8.68839	3.38736	31.3162	-0.73667	0.41636	0.480953	19.2639	-2.69737	3122.79	-1.11195	0.0385206	0.0346113	363912	63.5431	0.768317	0.0497028	-0.0187742	-0.36304	-0.360033	-0.349666	-2.72e-06	9.41020679795333e-05	-0.510707	-0.634745	-0.510707	0.0701503	-0.7598	-440.978	-156.798	-0.011573	-430.784	-129.341	0.013508	-0.00887713	0.0274224	-2.89e-05	0.0274224	0.0129219	0.0132392	0.262449	3.49047	0.244165	0.00994082	-0.415043	0.00972215	-0.0204172	0.00606761	0.00857152	-0.00094414	-0.00101202	-0.00366248	-0.0131783	-0.00709291	0.0257092	-0.0184694	0.0298174	-0.0057681	-0.0168643	-0.00747689	-0.00259658	-8.29e-05	5.13171e+07	11427.5	5.36994	44.6075	12913.6	6.08139	0.0112824	-4019.42	-22.5953	14.7086
GPC006110	FALSE	Capsicum annuum	FALSE	4.3581	4.23833	4.3581	4.23833	-14.1335	-1.08657	1.08692	-1.63868	25.5279	-0.7664	8646.78	1.22492	0.0767622	0.0724262	599857	108.993	1.24435	0.719476	-0.0257434	-0.745884	-0.692009	-0.709552	-4.56e-06	0.000120747	-1.77166	-1.81555	-1.77166	0.177117	-2.00672	-997.604	-313.4	-0.0133998	-752.787	-217.875	0.0298021	-0.0164756	0.0908468	-3.64e-05	0.0908468	0.0281713	0.0288722	0.591777	4.00489	0.333565	0.0113883	0.228173	-0.00056531	-0.00876366	0.00208655	0.00842839	-0.00196001	-0.00296593	-0.00543735	-0.0103772	0.00619441	0.0146477	-0.00548306	0.00382892	0.00314245	-0.00118035	-0.00326765	-0.00479319	-0.00113276	5.57509e+07	11863	6.9096	73.946	-14326	-72.1152	-0.0122412	-24083.1	-77.4623	23.9882
GPC006530	TRUE	Capsicum annuum	FALSE	9.3073	3.98428	9.3073	3.98428	-44.7345	-0.399012	3.87956	-3.6607	69.51	6.10927	30019.9	6.29469	0.200408	0.192106	-65071.7	-47.2082	1.16617	0.624184	-0.0398455	-2.90351	-2.92999	-2.86437	-9.25e-07	8.92207036088498e-05	-3.43404	-1.74393	-3.43404	0.0716366	-3.07998	-2434.84	-660.159	0.00389128	-1885.75	-495.357	0.118221	0.00763828	0.15357	-2.64e-05	0.15357	0.118035	0.116331	1.00919	6.91979	0.466392	0.0152163	-0.536767	-0.0153062	0.0322941	-0.00351245	0.00491951	-0.0036127	-0.00420874	-0.00290467	0.00322393	0.0101022	-0.00188986	0.025477	-0.047496	0.005199	0.0226227	0.0150439	0.017516	0.00562404	5.29631e+06	-250.925	7.93677	120.325	-101471	-282.7	-0.0880019	-81002.7	-216.367	39.1941
GPC006610	FALSE	Capsicum annuum	FALSE	4.75646	-2.02895	4.75646	-2.02895	42.5275	-0.70877	-0.214148	0.192085	5.58051	-1.93937	564.802	0.140467	0.0503769	0.0482572	1.10149e+06	241.408	1.36387	1.14031	-0.0183263	-1.0998	-1.10619	-1.07427	4.21443632556843e-07	1.41992076091472e-05	-1.2515	-0.862004	-1.2515	-0.329729	-0.732885	-222.006	-114.614	-0.0039192	-416.97	-131.883	0.0446574	0.0119374	0.0654065	-1.4e-05	0.0654065	0.0469189	0.044069	0.364605	7.42777	0.795382	0.0194952	-0.157157	0.00584762	-0.0144565	0.00406473	0.00922813	-0.000894216	-0.00169438	-0.00486782	-0.0149987	-0.00255163	0.0249944	-0.0105763	0.0137712	-0.00346777	-0.00687858	-0.00331186	-0.00243967	5.34622699632717e-05	8.39671e+07	19289.4	9.61341	108.737	18126.3	12.3848	0.0158319	-7635.93	-34.7646	23.287
GPC006660	TRUE	Capsicum annuum	FALSE	10.3073	-0.34905	10.3073	-0.34905	126.299	-6.76568	-0.487105	-2.89403	1.84337	-4.83406	2203.61	1.97469	-0.224596	-0.221306	-875464	-249.775	-0.280501	-1.31285	-0.0448455	0.739826	0.786676	0.678965	-5.23e-06	0.000228661	-0.280705	-2.95791	-0.280705	0.0845246	-0.990759	-594.307	-200.026	-0.0237754	-385.785	-120.357	-0.0351127	-0.0230118	0.0102372	-7.91e-05	0.0102372	-0.0319646	-0.030336	0.36586	-13.0317	-1.85954	-0.0169926	-5.94674	0.0408938	0.0167225	0.00945422	0.00658618	-0.00252876	-0.00494208	-0.00540467	0.00732393	-0.00229777	0.00898674	-0.032923	0.0652373	-0.0154343	-0.040344	-0.0142561	0.0525534	0.012462	-2.6196e+07	-8124.02	-3.52989	-42.2016	-25366.7	-92.3998	-0.0220019	-7388.74	-32.3341	-10.9185
GPC006820	TRUE	Capsicum annuum	FALSE	-4.35937	-4.34905	-4.35937	-4.34905	-31.1778	7.76765	0.746228	1.87263	25.6767	1.8326	-1019.39	2.93469	0.278683	0.272368	453662	82.4585	1.62617	1.06666	-0.0201789	-2.47017	-2.48999	-2.45437	6.77315170928901e-07	0.000133051	-5.0407	-4.20844	-5.0407	-0.980483	-2.3303	-1378.07	-395.926	-0.0464421	-1099.15	-298.69	0.108221	0.0758389	0.24357	-3.91e-05	0.24357	0.111369	0.106331	1.29253	21.9153	2.09732	0.0069165	-2.46187	0.0170605	0.010523	0.00528755	-0.00564715	-0.0014226	9.12546430008577e-05	0.00546199	0.0183906	-0.00603111	-0.0162388	-0.0233564	0.0354707	0.002199	-0.021244	-0.0127561	0.0247445	0.00736085	2.31644e+07	4216.08	9.77011	107.228	-85402.9	-242.5	-0.0740019	-56650.7	-155.467	75.8296
GPC006840	FALSE	Capsicum annuum	FALSE	9.18038	3.76832	9.18038	3.76832	29.2429	-0.692285	0.496365	0.400092	21.3058	-2.18284	3187.02	-0.761372	0.0483631	0.0443909	518636	99.1254	0.856304	0.176663	-0.017614	-0.416329	-0.413111	-0.402728	-2.81e-06	9.49432184818867e-05	-0.57407	-0.659797	-0.57407	0.0531892	-0.79789	-256.534	-114.724	-0.00527136	-347.23	-110.307	0.01604	-0.00780919	0.0306272	-2.91e-05	0.0306272	0.0153979	0.0158107	0.234928	2.91077	0.16025	0.0119389	-0.33777	0.009026	-0.0202358	0.00571045	0.00896549	-0.0011016	-0.00132542	-0.00403249	-0.0134161	-0.00589414	0.0256601	-0.0175412	0.0279833	-0.00446259	-0.0160615	-0.00754349	-0.00333104	-0.000293763	5.95355e+07	13326	5.63791	50.3842	24595.5	32.9385	0.0214344	884.075	-11.4383	13.2498
GPC006940	TRUE	Capsicum annuum	FALSE	7.97396	7.31762	7.97396	7.31762	-23.4378	0.800988	1.41289	-1.9607	26.5434	8.78594	11883.9	6.62469	0.427381	0.415498	3.27366e+06	787.458	2.05283	2.048	-0.0285122	-0.290174	-0.33999	-0.227701	-8.79e-07	0.000247664	-2.28404	-3.13272	-2.28404	1.0466	-3.82839	1869.29	415.874	0.133558	359.182	65.9096	0.0248873	-0.047045	0.10357	-6.11e-05	0.10357	0.0280354	0.019664	0.802526	4.27411	0.413329	-0.000741503	0.625203	-0.0110395	-0.00349395	-1.24e-05	0.0152528	-0.00314036	-0.00724208	-0.012538	-0.0161094	0.0199689	0.0193413	-0.00145637	-0.00856265	0.0209323	0.00118937	-0.00762276	-0.00243063	-0.00158438	1.88114e+08	45453.5	12.0034	203.452	161839	375.634	0.140331	48687.6	107.866	41.6633
GPC006960	TRUE	Capsicum annuum	FALSE	10.3073	11.6509	10.3073	11.6509	-49.3178	-1.26568	5.64623	-4.19403	145.91	9.07594	24102.6	-2.72864	0.115516	0.111783	-1.65683e+06	-311.175	-0.477167	-1.0775	-0.0198455	0.389826	0.306676	0.345632	8.92988814190004e-07	0.00030208	-0.164038	-1.4058	-0.164038	-0.019986	-0.588497	-1207.24	-99.1255	0.0265579	-705.085	-76.8237	-0.0217794	-0.00242745	0.00023716	-8.19e-05	0.00023716	-0.0152979	-0.020336	0.73586	-18.4998	-1.9337	-0.0200568	-3.89987	0.0267938	0.00805398	0.00662089	0.00668618	-0.00396986	-0.00530875	-0.00290467	0.0111573	-0.00683111	0.00839517	-0.022423	0.0487707	-0.00483433	-0.0361773	-0.0137561	0.0363187	0.0081078	-8.69909e+07	-17829.2	-11.2299	-146.402	-38923.4	5.30023	-0.0340019	-40145	-55.5674	-1.03357
GPC007080	FALSE	Capsicum annuum	FALSE	-6.35937	-22.0157	-6.35937	-22.0157	-19.0978	-3.73235	-0.887105	2.3393	1.61004	-14.3007	-2456.39	0.381355	0.0856939	0.0831884	-5.03183e+06	-1288.91	-0.477167	-0.883787	-0.0425122	-0.230174	-0.25999	-0.207701	-1.46e-06	0.000143734	0.0426287	-1.60339	0.0426287	-0.231131	-0.211326	-8897.91	-2275.93	-0.251109	-4501.62	-1149.29	-0.00511271	0.000829662	-0.00642951	-5.42e-05	-0.00642951	-0.00529794	-0.00700269	2.87253	6.42749	0.699728	-0.0801015	-0.0288477	0.0272938	-0.0541858	0.0130209	-0.00184715	0.00135506	0.00652459	0.00842866	-0.00110941	-0.0370978	0.0209088	-0.045223	0.0809707	-0.0260343	-0.043144	-0.0161561	-0.00836722	-0.00230188	-237981139	-61070.3	-6.36323	-62.1716	-465408	-1192.53	-0.404669	-223904	-573.634	83.9677
GPC007350	FALSE	Capsicum annuum	FALSE	0.790219	-3.40477	0.790219	-3.40477	84.8646	-4.78494	-0.823041	-1.33172	-7.6889	-5.47756	911.093	-0.551649	-0.0725721	-0.0726496	310715	55.1065	0.418726	0.432466	-0.00201562	0.781274	0.783236	0.813651	1.33702901086349e-07	0.000111217	0.668781	-0.0689461	0.668781	0.770662	-0.851747	-165.479	-79.2608	-0.00279996	-108.617	-44.7597	-0.0299583	-0.0458348	-0.0153095	-3.71e-05	-0.0153095	-0.0283262	-0.0301952	0.45555	2.75167	0.194166	0.0100279	-0.410454	0.0239521	-0.0531226	0.0146187	0.0218031	-0.00200361	-0.00564021	-0.0166204	-0.0303079	0.007493	0.0472703	-0.0436531	0.0687639	-0.0218244	-0.031844	-0.0143394	-0.0138125	-0.00561612	5.35011e+07	12220.4	2.98559	37.1963	39024.9	76.2047	0.0339675	18789.8	36.7457	15.0351
GPC007370	TRUE	Capsicum annuum	FALSE	5.64063	-6.68238	5.64063	-6.68238	21.7388	-5.23235	0.379561	-3.09403	6.8767	-0.440731	1327.28	0.464689	0.0637093	0.0636396	2.67239e+06	637.158	2.29617	1.77609	-0.0271789	0.766493	0.726676	0.785632	5.59567084392341e-07	0.000331738	-3.28404	-5.27804	-3.28404	1.03841	-4.1527	532.226	81.6078	0.0815579	-56.3515	-38.0237	-0.0151127	-0.0609241	0.196904	-9.8e-05	0.196904	-0.0119646	-0.0136694	2.18919	21.9461	2.36961	0.016952	2.54143	-0.00377284	-0.0455928	0.00375422	0.0313195	-0.00428873	-0.0102087	-0.026638	-0.0434761	0.0313022	0.0537102	-0.014523	0.0170707	0.00866567	-0.0110773	-0.0109228	-0.0309183	-0.0101622	156758194	37614.5	14.3368	163.458	82057.2	176.134	0.0709981	29469.1	59.8326	75.7901
GPC007470	FALSE	Capsicum annuum	FALSE	8.89084	3.76299	8.89084	3.76299	32.619	-1.08989	0.426524	0.49085	19.4116	-2.40884	2124.17	-1.79304	0.0365563	0.0325018	245318	40.1175	0.577547	-0.162797	-0.0145825	-0.324454	-0.31223	-0.312919	-3.48e-06	8.62129645203959e-05	-0.189872	-0.265644	-0.189872	0.0493681	-0.447659	-308.591	-115.722	-0.00845242	-319.567	-97.861	0.011548	-0.00709424	0.012262	-2.65e-05	0.012262	0.0101677	0.0111472	0.182539	1.68605	0.039214	0.00674328	-0.653844	0.00957362	-0.01623	0.00551112	0.00767416	-0.000765726	-0.000663127	-0.00302889	-0.0119849	-0.00803355	0.0242544	-0.0156696	0.0262015	-0.00651921	-0.0154881	-0.00571033	0.000865007	0.000993765	4.31919e+07	9704.29	4.35375	32.7212	15677.5	17.6042	0.0136772	-12.7381	-10.436	10.089
GPC007520	FALSE	Capsicum annuum	FALSE	-1.13397	-0.088349	-1.13397	-0.088349	-14.8134	-0.70187	1.10654	-1.87843	25.3464	-2.59845	5886.29	-0.575604	0.0706873	0.065883	-772792	-223.909	0.478885	0.0732614	-0.0461564	-1.2957	-1.25496	-1.26822	-4.65e-06	0.00014894	-2.25995	-2.48654	-2.25995	-0.011352	-2.13896	-1969.85	-543.191	-0.0533899	-1313.72	-352.032	0.0487833	-0.0109319	0.11394	-4.48e-05	0.11394	0.0472036	0.0481588	1.16106	8.16452	0.948109	-0.00131711	-1.77324	0.0136897	-0.00312074	0.00477454	0.00214517	-0.00154776	-0.000620691	0.00233499	0.00109132	-0.00882074	0.00759612	-0.0155882	0.025348	-0.00225678	-0.0156155	-0.00818799	0.0140179	0.0042174	-2.05127e+07	-6683.4	0.74687	15.0166	-78965.4	-225.97	-0.0685807	-55075.4	-151.305	37.685
GPC007530	FALSE	Capsicum annuum	FALSE	7.66328	1.8832	7.66328	1.8832	53.938	-2.26165	0.0364652	-0.00602977	10.0604	-3.03159	2154.75	0.263296	-0.00177903	-0.00474785	582736	118.164	0.897049	0.435672	-0.00921209	-0.396851	-0.391972	-0.37966	-2.37e-06	5.66568491221689e-05	-0.493423	-0.332818	-0.493423	-0.00116555	-0.572461	-196.113	-95.9467	-0.00787257	-273.809	-90.2553	0.015325	-0.00488232	0.0271167	-2.01e-05	0.0271167	0.0146021	0.0147563	0.0596562	2.79803	0.1851	0.0165613	-0.581606	0.0124486	-0.0239539	0.00788327	0.00953365	-0.000666049	-0.00119291	-0.00482387	-0.0154375	-0.0066704	0.0285008	-0.0238344	0.0370018	-0.00826979	-0.0189938	-0.0089737	-0.00278297	-0.000160469	6.58683e+07	15055	6.60939	61.9245	29058.9	46.2142	0.0253228	4561.29	-1.27582	11.4761
GPC007580	FALSE	Capsicum annuum	FALSE	-2.14127	-2.61802	-2.14127	-2.61802	-19.9225	0.966474	0.589017	-0.0100166	15.0283	-2.31578	4252.62	1.4304	0.0958692	0.0903882	-664123	-195.309	0.708323	0.325409	-0.0493516	-1.62333	-1.59277	-1.60093	-4.54e-06	0.000109631	-2.21504	-2.46393	-2.21504	-0.388972	-1.63496	-2097.65	-575.542	-0.0564006	-1467.86	-390.81	0.0600184	0.0100641	0.105089	-3.56e-05	0.105089	0.0592841	0.0604616	1.48122	11.6591	1.47487	-0.00219594	-1.50495	0.0047278	0.0130593	-0.000430355	-0.00240181	-0.000513807	0.000952694	0.00590191	0.00713584	-0.0149231	0.00132532	0.00570273	-0.00642739	-0.000448215	-0.00179806	0.00270642	0.0210489	0.00724526	-2.22497e+07	-7050.22	1.32438	47.0745	-97347.2	-271.98	-0.0846234	-66806.4	-180.719	49.8632
GPC007630	FALSE	Capsicum annuum	FALSE	7.21178	1.7009	7.21178	1.7009	10.4743	0.825666	1.39032	-0.800684	39.3539	2.14253	8250.15	3.96717	0.104473	0.0997887	357506	67.3173	1.11624	0.544833	-0.0128435	-1.3122	-1.30381	-1.29853	-3.04e-06	6.7020287170525e-05	-1.05768	-0.587696	-1.05768	-0.498074	-0.444394	-1041.39	-303.317	-0.0106997	-792.998	-218.405	0.0561593	0.0277744	0.055638	-2.63e-05	0.055638	0.0553089	0.0553817	0.556347	1.62227	-0.0383646	0.0193088	-0.814315	0.00129631	0.00609538	0.00179469	0.000191589	-0.00177061	-0.00115675	0.00245136	0.00566413	-0.00386126	-0.00098654	-0.00618111	0.0039736	0.00730641	-0.00220549	-0.00536735	0.00893726	0.00426469	3.82234e+07	8437.43	6.70066	73.8694	-28508.7	-94.9797	-0.0246822	-27901.7	-81.1438	19.3222
GPC007680	FALSE	Capsicum annuum	FALSE	7.2321	2.68691	7.2321	2.68691	14.6068	-0.0169978	1.96006	-2.0072	52.342	2.55356	8525.43	2.53017	0.0932128	0.0902326	286157	48.3072	0.782477	0.414572	-0.0250705	-1.28501	-1.27261	-1.26742	-2.5e-06	0.000107074	-1.28181	-1.17044	-1.28181	-0.153509	-1.04209	-208.407	-92.279	0.00568552	-407.729	-120.693	0.0528126	0.00754769	0.0696958	-3.39e-05	0.0696958	0.0529954	0.0521612	0.363797	-5.39079	-0.877532	0.000849806	-1.78825	0.00963627	0.00424124	0.00445823	0.00326941	-0.00191696	-0.00163961	0.000127828	-0.000496954	-0.00202584	0.00612852	-0.0129902	0.0163952	0.000851288	-0.00856818	-0.00658243	0.0144196	0.00470298	3.40399e+07	7339.79	3.59193	43.662	15795.6	17.052	0.0138521	-8905.96	-32.9512	6.94226
GPC007810	FALSE	Capsicum annuum	FALSE	5.10226	2.23896	5.10226	2.23896	32.2712	-1.66903	1.29529	-0.849051	42.7057	0.263035	7017.98	2.40544	0.040902	0.0367491	86995.5	11.2803	0.635262	0.173643	-0.0124162	-0.799918	-0.779931	-0.786301	-4.09e-06	4.97784105678512e-05	-0.833888	-0.429104	-0.833888	-0.0664393	-0.823796	-525.66	-158.88	-0.00212883	-489.581	-135.319	0.0295924	-0.00145934	0.0420085	-1.9e-05	0.0420085	0.0289714	0.0297164	0.737785	1.37049	0.0995553	0.00110199	-1.48645	0.00978021	-0.00103664	0.00412003	0.00347875	-0.000975318	-0.000675619	0.000200578	-0.0018921	-0.00837046	0.0118265	-0.00991886	0.0164887	-0.00453735	-0.0109705	-0.00318796	0.0138192	0.00491053	2.73502e+07	6271.28	3.4527	46.9554	-335.979	-15.8012	-0.000215979	-12251.4	-38.0216	25.3383
GPC007840	FALSE	Capsicum annuum	FALSE	8.89751	5.66139	8.89751	5.66139	-6.23549	-0.668405	2.51278	-2.42557	62.3274	3.37629	10979.9	1.66411	0.139569	0.134089	603097	150.013	1.23786	0.803531	-0.027228	-0.684216	-0.686985	-0.658433	-1.45e-06	0.000172897	-1.42896	-1.74401	-1.42896	0.0665172	-1.56302	-653.091	-172.713	-0.0014388	-622.428	-160.064	0.0285273	-0.00961019	0.0707588	-5.08e-05	0.0707588	0.0291699	0.028066	0.737947	-2.35975	-0.511729	0.00891969	-0.86043	0.00807416	-0.0104269	0.00554284	0.00826591	-0.00259842	-0.00354072	-0.00414436	-0.00603523	0.00107875	0.0154438	-0.0184742	0.0257353	0.00203	-0.0139743	-0.010112	0.00325037	0.000924386	5.36114e+07	13320.3	6.20186	71.6875	-2264.95	-10.671	-0.00178492	-19534.8	-51.4835	22.5868
GPC007880	FALSE	Capsicum annuum	FALSE	5.66751	2.39444	5.66751	2.39444	17.9465	-0.731498	1.73773	-0.873449	55.4998	1.71823	5226.35	0.332499	0.0895372	0.0848498	122930	20.8198	0.506739	0.279317	-0.0176525	-0.853633	-0.844356	-0.833365	-2.83e-06	6.08070777280539e-05	-0.982233	-0.58874	-0.982233	-0.134811	-0.874097	-388.222	-124.655	0.00378044	-464.915	-129.26	0.0305913	0.00220772	0.0457183	-2.23e-05	0.0457183	0.0305028	0.0308123	0.856728	0.210905	-0.111963	0.00162919	-1.60555	0.00893734	0.00200544	0.00382647	0.00254313	-0.000974905	-0.000500748	0.00112698	-0.000459415	-0.00959423	0.0103449	-0.00793302	0.0130869	-0.00413879	-0.00950987	-0.00211942	0.0156764	0.00556343	2.5116e+07	5748.49	2.64065	45.1386	959.71	-12.5046	0.000896516	-13532.9	-41.186	29.2631
GPC007970	FALSE	Capsicum annuum	FALSE	7.01858	5.46384	7.01858	5.46384	1.45864	-1.93683	2.2053	-2.31563	59.5413	2.40876	9579.4	1.03092	0.123287	0.118729	339090	83.7884	0.801555	0.526868	-0.023485	-0.422082	-0.419066	-0.396814	-1.83e-06	0.000152726	-1.21962	-1.37373	-1.21962	0.28316	-1.63141	-699.706	-184.829	0.00110105	-586.782	-151.349	0.0178975	-0.0191311	0.0615602	-4.53e-05	0.0615602	0.0182159	0.0172586	0.736707	-0.588448	-0.207524	0.00753742	-0.892143	0.00898575	-0.01292	0.00573768	0.00863872	-0.00240703	-0.00354422	-0.00471384	-0.00635949	0.000563629	0.0167162	-0.0177868	0.0268608	-0.00191766	-0.0147097	-0.00834311	0.00294735	0.000716912	4.03107e+07	9978.29	4.11921	47.4236	-3093.34	-13.033	-0.00250998	-16003.1	-42.8125	23.5321
GPC008050	FALSE	Capsicum annuum	FALSE	5.70712	1.85958	5.70712	1.85958	40.0669	-1.40051	0.691483	-0.532102	30.1956	-0.775025	4968.45	2.50077	0.0505806	0.0467226	224597	40.7566	0.650996	0.426261	-0.0114016	-0.670041	-0.653089	-0.64747	-3.4e-06	4.01810652141555e-05	-0.475078	-0.0894185	-0.475078	0.00321928	-0.62482	-226.315	-89.5504	0.000430853	-328.354	-97.6012	0.0235691	-0.00494399	0.022868	-1.63e-05	0.022868	0.023584	0.0238025	0.567588	-0.310764	-0.153616	0.0019848	-1.63144	0.0133661	-0.00609149	0.0057666	0.00584768	-0.000557103	-0.000554801	-0.00134813	-0.00815251	-0.0103157	0.0207459	-0.0133457	0.0220598	-0.00910808	-0.0136069	-0.00296252	0.013289	0.00458047	3.79374e+07	8697.28	3.6792	59.8063	16398.4	22.9395	0.0143095	-2400.25	-14.7298	20.2385
GPC008090	FALSE	Capsicum annuum	FALSE	6.67644	2.453	6.67644	2.453	38.5743	-1.56067	1.05833	-0.683837	38.3868	0.317396	5932.77	1.97947	0.00930176	0.00574449	413779	87.8262	0.835678	0.360122	-0.00977261	-0.532365	-0.513714	-0.513036	-3.65e-06	5.26107740303667e-05	-0.607698	-0.223993	-0.607698	0.0288289	-0.816622	-225.239	-90.5172	0.00510229	-301.866	-91.4891	0.0197649	-0.00923577	0.0295855	-1.95e-05	0.0295855	0.0187481	0.019767	0.647361	1.75426	0.0648791	0.00613579	-1.64091	0.0118669	-0.0022921	0.00535592	0.00528291	-0.00103348	-0.00126746	-0.00168603	-0.00476211	-0.00650314	0.0153257	-0.0128223	0.0204652	-0.00680223	-0.0122768	-0.00354622	0.0137117	0.00472482	5.0522e+07	11807.1	4.79414	54.0623	23238.5	39.2365	0.0202875	-113.752	-9.49698	23.393
GPC008130	FALSE	Capsicum annuum	FALSE	7.12607	2.29824	7.12607	2.29824	29.0529	-1.10858	1.19933	-0.449893	42.0115	0.286094	6373.47	2.82052	0.0542252	0.0501802	352040	78.7324	0.763194	0.377768	-0.0144583	-0.62201	-0.614539	-0.604886	-2.89e-06	7.59373765106448e-05	-0.57405	-0.547221	-0.57405	0.00282955	-0.790504	-266.935	-91.3698	0.00450765	-363.525	-102.521	0.0228674	-0.00606553	0.0258156	-2.43e-05	0.0258156	0.0232911	0.0230535	0.522037	-2.41383	-0.394233	0.000176757	-1.41294	0.009345	-0.000884338	0.00379357	0.00428628	-0.000738415	-0.000877637	-0.000859571	-0.00416646	-0.00765101	0.01419	-0.00807026	0.0132309	-0.00486596	-0.0092824	-0.00197894	0.0135226	0.00470454	4.2111e+07	10038.3	4.02364	60.801	13218.6	19.735	0.0115575	-5616.01	-20.5784	16.332
GPC008150	FALSE	Capsicum annuum	FALSE	7.02177	2.38407	7.02177	2.38407	31.7692	-1.35568	1.20735	-0.563216	41.3118	0.279411	5349.33	2.14827	0.0602711	0.056422	415501	88.8095	0.888475	0.495199	-0.0157628	-0.780111	-0.779465	-0.762963	-2.36e-06	6.56161544173788e-05	-0.854821	-0.723804	-0.854821	-0.0804936	-0.750604	-308.162	-107.625	-0.00105715	-404.267	-115.403	0.0296734	0.00104538	0.0398603	-2.13e-05	0.0398603	0.0305755	0.0298964	0.505343	-0.643552	-0.204844	0.000143359	-1.48724	0.00795953	0.00353103	0.00299577	0.0018361	-0.000436041	-6.82e-06	0.00125797	-0.00146755	-0.00946195	0.00995644	-0.004607	0.00743963	-0.00511978	-0.00572564	0.000265283	0.0151527	0.00540791	4.44591e+07	10338.3	4.84458	69.8145	7496.84	1.85273	0.00656848	-10131	-33.4994	19.2487
GPC008240	FALSE	Capsicum annuum	FALSE	9.03109	6.40962	9.03109	6.40962	23.4756	-3.5885	2.12596	-2.67978	55.9314	0.793611	7977.8	1.11698	0.0604305	0.0562457	570915	114.779	0.996226	0.538085	-0.0148068	-0.274314	-0.248648	-0.244	-4e-06	0.000134814	-0.896704	-0.863059	-0.896704	0.408745	-1.63496	-132.425	-81.179	0.0152245	-255.912	-86.369	0.0125682	-0.0330959	0.0504447	-3.74e-05	0.0504447	0.0113109	0.0119631	0.614942	0.762546	-0.193397	0.0107627	-0.372727	0.0127352	-0.028939	0.008391	0.0125783	-0.00225854	-0.00407087	-0.00817717	-0.0136408	0.00140095	0.0268103	-0.0271395	0.0414817	-0.00409515	-0.0221808	-0.0127359	-0.00703117	-0.00211113	6.15714e+07	13969.6	5.48061	61.8803	37155.2	65.9158	0.0324361	4449.89	-1.77936	21.5564
GPC008250	FALSE	Capsicum annuum	FALSE	5.17682	5.07944	5.17682	5.07944	-47.9898	-0.640811	3.77433	-3.28959	77.1464	3.29568	13299.9	3.37741	0.130625	0.125763	-1.43628e+06	-378.119	-0.105459	-0.145814	-0.05297	-1.48835	-1.45949	-1.46564	-5.58e-06	0.000177967	-1.75042	-1.98843	-1.75042	0.197162	-2.16007	-2629.53	-693.416	-0.0361434	-1680.42	-436.855	0.0584076	-0.0178807	0.0854198	-5.01e-05	0.0854198	0.0569656	0.0572791	1.44834	3.66144	0.305535	-0.0234457	-3.40357	0.0136368	0.0225507	0.0029687	-0.00757884	-0.00151537	0.000974401	0.00995323	0.0216622	-0.0167536	-0.0142368	-0.0080341	0.0145029	0.00162179	-0.0123164	-0.00546044	0.035865	0.0120587	-6.18384e+07	-16463.6	-3.3742	-6.59326	-114467	-306.385	-0.0994297	-76342.4	-200.687	40.1318
GPC008380	TRUE	Capsicum annuum	FALSE	-5.02604	-11.3491	-5.02604	-11.3491	125.822	-5.29901	-0.753772	-0.560699	1.11004	-8.79406	-1661.05	-9.28531	-0.106744	-0.109224	-2.54692e+06	-667.675	-2.4805	-2.23972	-0.0441789	-1.84684	-1.70999	-1.82437	-7.6e-06	-2.94e-05	-0.600705	0.656987	-0.600705	0.334325	-0.691331	-132.307	-84.5255	0.000891278	-564.652	-165.09	0.051554	-0.0111971	0.0235705	-8.62e-06	0.0235705	0.0513687	0.0529973	-0.397474	-16.5748	-2.18214	-0.0519141	-3.73623	0.0498938	-0.0424889	0.0159209	0.0187862	-0.00116126	-0.00270874	-0.00690467	-0.0201094	-0.0304311	0.0613728	-0.0375897	0.0789373	-0.0415677	-0.0520773	-0.0090561	0.019954	0.00269258	-1.21068e+08	-31842	-18.0966	-110.428	-21934.8	-83.8331	-0.0193352	-29992.2	-88.8341	-30.8746
GPC008400	FALSE	Capsicum annuum	FALSE	3.07521	3.33792	3.07521	3.33792	-31.0587	-2.31688	3.41093	-3.67026	59.3298	0.315418	17601.4	4.85948	0.136184	0.132108	-1.81183e+06	-485.533	0.0222054	0.184394	-0.0568643	-1.54138	-1.49423	-1.5232	-8.13e-06	0.000176462	-2.07334	-2.3272	-2.07334	0.362934	-2.57656	-3590.73	-951.647	-0.0747213	-2153.26	-563.391	0.0598185	-0.0256483	0.0998428	-5.06e-05	0.0998428	0.05834	0.0587078	1.51359	12.0741	1.37973	-0.0213512	-4.0498	0.0171039	0.0248447	0.0036568	-0.0125556	-0.000149806	0.00369595	0.0134042	0.024898	-0.0225079	-0.0197871	-0.0115243	0.0193298	0.00105683	-0.0140184	-0.00685039	0.0415951	0.0147521	-8.08949e+07	-21885.4	-2.08372	1.57961	-169014	-452.99	-0.146916	-100115	-264.842	53.3418
GPC008500	FALSE	Capsicum annuum	FALSE	10.3865	4.53642	10.3865	4.53642	30.026	-0.605911	0.365256	1.01536	18.4926	-3.2511	2391.81	-2.38164	0.040348	0.0359958	233577	33.082	0.700334	-0.272153	-0.024028	-0.248102	-0.249261	-0.245131	-3.45e-06	0.000113233	-0.415531	-0.741992	-0.415531	0.108271	-0.697311	-609.6	-196.097	-0.0173808	-516.285	-149.398	0.008561	-0.00985876	0.0223618	-3.36e-05	0.0223618	0.00735357	0.00837286	0.196176	3.55177	0.256225	0.00551486	-0.673494	0.00910443	-0.0158261	0.00539286	0.00739848	-0.000867834	-0.000445403	-0.00241132	-0.0115301	-0.0089516	0.0240691	-0.0162969	0.0273528	-0.00550277	-0.0162543	-0.00649174	0.00121728	0.00122569	4.66164e+07	10359	5.44294	31.5189	4327.68	-13.7353	0.00378385	-7268.99	-29.9453	13.2397
GPC008520	FALSE	Capsicum annuum	FALSE	8.62141	3.40681	8.62141	3.40681	28.3672	-0.694995	0.49996	0.365026	21.2781	-2.18011	2826.26	-0.853064	0.0392043	0.0353797	473529	88.0937	0.880813	0.221072	-0.0187483	-0.387995	-0.383492	-0.374101	-2.71e-06	9.35557943204844e-05	-0.590324	-0.67197	-0.590324	0.0512173	-0.802426	-387.511	-146.853	-0.0083743	-407.447	-125.075	0.0152289	-0.0075102	0.0319941	-2.87e-05	0.0319941	0.014551	0.0149102	0.256871	3.39366	0.218651	0.0110159	-0.480051	0.00927586	-0.0180988	0.00576601	0.0082249	-0.00108777	-0.00127199	-0.00361357	-0.0119335	-0.00567761	0.0235026	-0.0179648	0.0281607	-0.00411239	-0.0158166	-0.00781423	-0.00167624	0.000166434	5.69781e+07	12700.7	5.9033	51.3257	17265.7	14.9553	0.0150602	-2407.03	-19.495	14.7282
GPC008580	FALSE	Capsicum annuum	FALSE	2.4817	2.03959	2.4817	2.03959	-40.1604	1.06924	3.37377	-2.53594	84.1925	3.86822	12048	2.0727	0.147521	0.141003	-1.46235e+06	-392.037	-0.476896	-0.988554	-0.0384819	-1.02547	-1.00859	-1.00048	-2.25e-06	0.00015561	-2.00809	-2.08908	-2.00809	0.0676716	-2.20832	-2190.82	-592.94	-0.0162962	-1377.45	-365.331	0.0408989	-0.0133518	0.0903533	-4.69e-05	0.0903533	0.0394041	0.0396843	1.19526	-1.24909	-0.533007	-0.025054	-2.77118	0.0143077	0.0129176	0.0039998	-7.62e-05	-0.00259202	-0.00164883	0.0037317	0.0118805	-0.0093606	-0.00160602	-0.0102919	0.0201475	-0.00282497	-0.0163312	-0.00485291	0.0274871	0.00790697	-6.64854e+07	-17994.4	-4.88249	-23.3582	-98876.6	-272.778	-0.085814	-65385.9	-175.79	33.6937
GPC008770	FALSE	Capsicum annuum	FALSE	9.47879	3.88264	9.47879	3.88264	34.7628	-1.34431	0.399346	0.470335	19.819	-2.53842	1693.11	-1.86091	0.0327547	0.0287337	271519	43.8407	0.597283	-0.15221	-0.0155244	-0.258416	-0.246524	-0.245873	-3.58e-06	0.000101728	-0.102235	-0.310071	-0.102235	0.0804839	-0.430417	-298.424	-117.4	-0.00757619	-316.004	-98.9269	0.00949894	-0.00943548	0.00897088	-3.08e-05	0.00897088	0.00794634	0.00911974	0.193869	0.813435	-0.108574	0.00785663	-0.729409	0.0109539	-0.018157	0.00619729	0.00855094	-0.000919818	-0.000909848	-0.0034434	-0.0130392	-0.00816595	0.0263077	-0.0175509	0.0292488	-0.00774831	-0.0169791	-0.00620967	0.0010829	0.000998256	4.62085e+07	10316.9	4.4888	39.1383	18066.6	21.1814	0.0157635	1184.83	-8.57236	9.32235
GPC008790	FALSE	Capsicum annuum	FALSE	9.03389	3.81398	9.03389	3.81398	32.7065	-1.21946	0.423211	0.495615	20.0621	-2.42946	1979.3	-1.8323	0.0322071	0.0281189	279678	47.1428	0.587595	-0.144643	-0.0160681	-0.314975	-0.304228	-0.303964	-3.53e-06	9.18420906375944e-05	-0.161154	-0.273636	-0.161154	0.039037	-0.404686	-240.009	-100.644	-0.00629502	-294.261	-92.4782	0.0113177	-0.00769463	0.0112082	-2.82e-05	0.0112082	0.00994676	0.0109757	0.196513	1.2709	-0.0325883	0.00670266	-0.718863	0.0103915	-0.016851	0.00579118	0.00841282	-0.000873885	-0.000866299	-0.00338655	-0.0128994	-0.00817716	0.0260223	-0.0160686	0.0270463	-0.00736401	-0.0160967	-0.00558838	0.00135723	0.00105055	4.58391e+07	10285.6	4.26878	36.355	21131.8	30.0297	0.0184274	1668.17	-6.80773	9.72106
GPC008850	FALSE	Capsicum annuum	FALSE	9.3657	3.94251	9.3657	3.94251	34.136	-1.18886	0.468008	0.454091	21.2149	-2.38871	2133.94	-1.69556	0.0441068	0.0397985	409810	73.9496	0.693905	-0.102747	-0.0146401	-0.373005	-0.360966	-0.358952	-3.54e-06	8.9085013177075e-05	-0.241706	-0.293018	-0.241706	0.0352863	-0.466664	-127.118	-80.3408	-0.00366211	-249.834	-85.054	0.0136059	-0.00726668	0.0152816	-2.71e-05	0.0152816	0.0123013	0.0132762	0.214331	1.41591	-0.0370886	0.00906878	-0.336859	0.00918416	-0.0209014	0.00577626	0.00950987	-0.000925164	-0.00122222	-0.00450591	-0.0146235	-0.00700267	0.0280688	-0.0161885	0.0269442	-0.00696736	-0.0158225	-0.00580596	-0.00307245	-0.000246161	5.38796e+07	12016.8	4.84522	39.4387	29101.8	45.4591	0.0253515	5054.65	-0.426033	10.5463
GPC008910	FALSE	Capsicum annuum	FALSE	9.09063	3.73681	9.09063	3.73681	33.4266	-1.14803	0.423977	0.540786	20.2545	-2.33336	1837.26	-1.7832	0.0324654	0.0284712	269471	45.0392	0.572987	-0.15325	-0.015586	-0.301113	-0.289198	-0.291332	-3.66e-06	8.7666366100742e-05	-0.211285	-0.276988	-0.211285	0.0654603	-0.471125	-294.957	-114.025	-0.00772059	-319.108	-98.5516	0.0108082	-0.00763244	0.0132936	-2.7e-05	0.0132936	0.00933211	0.0104973	0.196843	1.51458	-0.00292178	0.00725212	-0.791479	0.010335	-0.0157086	0.00584204	0.00771611	-0.000837673	-0.000771046	-0.0029904	-0.0117924	-0.00777241	0.0240118	-0.0163201	0.0270051	-0.00712824	-0.0156595	-0.0057226	0.00191906	0.0012913	4.48043e+07	10055.2	4.34364	34.5241	17755.5	21.8571	0.0154797	664.934	-9.17398	10.7951
GPC008950	FALSE	Capsicum annuum	FALSE	6.98352	5.19077	6.98352	5.19077	-11.3574	-1.16916	2.63902	-2.63418	66.7125	2.86646	11181.2	1.55667	0.137729	0.132427	153169	33.471	0.917945	0.497286	-0.0293601	-0.572903	-0.563891	-0.553146	-2.41e-06	0.000161566	-1.26138	-1.52151	-1.26138	0.12814	-1.5448	-949.895	-252.549	-0.00911659	-744.114	-193.111	0.0232775	-0.0132902	0.0621588	-4.84e-05	0.0621588	0.0230989	0.0228556	0.875182	-1.98864	-0.470734	0.00406562	-1.14393	0.00902608	-0.0077231	0.00530888	0.00577956	-0.00235646	-0.00289607	-0.00222502	-0.00125735	-0.00182654	0.0107601	-0.0181958	0.0268589	0.00154072	-0.0152436	-0.0100297	0.00676791	0.0020484	2.67224e+07	6401.35	4.06661	51.4082	-23247.5	-66.32	-0.0200325	-27187.4	-72.0902	25.691
GPC008980	FALSE	Capsicum annuum	FALSE	5.70569	-0.424097	5.70569	-0.424097	63.5056	-2.59143	-0.0264566	-0.149268	8.69577	-3.15856	3975.7	3.05653	0.0614376	0.0587551	774292	165.31	1.34376	1.05897	-0.0106606	-0.722812	-0.725647	-0.702833	-1.87e-06	3.33539493138466e-05	-0.814276	-0.563949	-0.814276	0.0230993	-0.846603	-352.302	-138.662	-0.010242	-417.057	-127.913	0.0274966	-0.00479115	0.0403322	-1.53e-05	0.0403322	0.0290444	0.0278718	0.403259	4.90946	0.51158	0.0153505	-0.716593	0.0109289	-0.0174866	0.0064089	0.00843492	-0.00043565	-0.00107622	-0.00414659	-0.0135902	-0.00711263	0.0261398	-0.0175149	0.0265696	-0.00768274	-0.0143939	-0.005302	0.00184219	0.00142363	7.00955e+07	16094.9	8.424	87.9994	11839.6	1.4241	0.0103305	-6429.64	-29.545	23.8222
GPC008990	FALSE	Capsicum annuum	FALSE	6.00264	-0.46359	6.00264	-0.46359	70.1318	-2.83533	-0.16952	-0.0885506	5.33571	-3.09502	4272.27	3.21448	0.0538416	0.0515141	911784	208.66	1.35318	1.11153	-0.0071327	-0.605881	-0.603857	-0.588092	-2.09e-06	3.4937914317582e-05	-0.770124	-0.578237	-0.770124	0.0569456	-0.827247	-148.78	-75.787	-0.00745684	-283.585	-89.0266	0.0231063	-0.00688212	0.0376391	-1.58e-05	0.0376391	0.0244644	0.0234874	0.349088	5.0673	0.573517	0.0165865	-0.660319	0.010162	-0.0167592	0.00616684	0.00822507	-0.000368256	-0.00106325	-0.00431672	-0.0137443	-0.00563695	0.0249128	-0.0166667	0.0249745	-0.00783174	-0.0130279	-0.00466582	0.00150642	0.00127217	7.66226e+07	18178.3	8.6834	86.6513	20001.2	28.7708	0.0174387	-968.344	-12.6319	22.8287
GPC009020	FALSE	Capsicum annuum	FALSE	4.31635	1.28495	4.31635	1.28495	17.3791	-1.48443	0.785262	-0.935033	20.2365	-1.54144	7681.26	2.47896	0.0436988	0.0397521	-7577.61	-33.0448	0.960737	0.516964	-0.0119019	-0.589702	-0.57788	-0.586067	-4.08e-06	7.82973300421482e-05	-0.84506	-0.771907	-0.84506	-0.158859	-0.733255	-1338.29	-387.51	-0.0257173	-863.868	-240.59	0.0256664	0.00418067	0.0436043	-2.66e-05	0.0436043	0.0246186	0.0255612	0.629332	7.63825	0.934516	0.0133732	-1.31992	0.00845855	-0.000542982	0.00419618	0.000271275	-0.000919039	-0.00034605	0.00163255	0.00492882	-0.0087945	0.00343875	-0.0143371	0.0213719	0.000754226	-0.0125786	-0.00768441	0.011492	0.00474032	2.91245e+07	5689.65	5.72307	61.9448	-35180.1	-117.736	-0.0305052	-27635.8	-83.3535	28.2046
GPC009060	FALSE	Capsicum annuum	FALSE	5.9249	0.515492	5.9249	0.515492	39.5063	-1.26989	0.638994	-0.0168748	32.279	-1.19754	2377.07	-1.42302	0.0541677	0.0508701	173415	33.525	0.488951	0.336619	-0.0174108	-0.431247	-0.426956	-0.408488	-1.71e-06	6.20258564554856e-05	-0.155739	-0.15423	-0.155739	-0.0590361	-0.384499	-200.931	-77.356	-0.00328279	-309.623	-90.2629	0.0130409	-0.00432217	0.0092901	-2.48e-05	0.0092901	0.0140059	0.0134528	0.59176	-0.19182	-0.124752	0.00405865	-1.21819	0.0140211	-0.0150578	0.00661195	0.00701976	-0.000657867	-0.000739746	-0.00225612	-0.00977344	-0.0107272	0.0239108	-0.0173194	0.0293862	-0.0100638	-0.0170896	-0.00508381	0.00696338	0.00273859	3.52801e+07	8311.56	2.80325	47.6343	17666.1	29.6366	0.0154057	-290.05	-7.83132	19.2297
GPC009090	FALSE	Capsicum annuum	FALSE	3.06731	-0.985196	3.06731	-0.985196	53.4037	-2.09535	-0.321737	0.0166739	1.4029	-2.92616	2272.09	2.30259	0.00388166	0.00143294	322054	67.2703	0.832957	0.637557	-0.00709072	-0.418611	-0.429821	-0.407684	-7.6e-07	3.36694147601727e-05	-0.391777	-0.352309	-0.391777	-0.0109941	-0.455266	-350.515	-114.035	-0.00997885	-338.892	-97.1146	0.0152693	-0.000857373	0.0184092	-1.54e-05	0.0184092	0.0169209	0.015517	0.270452	0.817568	0.161993	0.00341323	-0.974936	0.0114164	-0.0117436	0.00542638	0.00486075	0.000224456	-6.2e-05	-0.00173302	-0.00867116	-0.0102013	0.0199006	-0.0151517	0.0251222	-0.00842307	-0.0139058	-0.00442316	0.00617747	0.0024542	4.50523e+07	10587.3	5.05624	57.0097	9362.8	8.84273	0.00819951	-3089.15	-14.7425	12.2782
GPC009280	FALSE	Capsicum annuum	FALSE	9.1079	3.79963	9.1079	3.79963	33.3236	-1.28303	0.406174	0.47794	19.2464	-2.43841	2021.53	-1.85491	0.0250795	0.0213044	166252	20.9433	0.486489	-0.20971	-0.0157186	-0.183645	-0.170398	-0.174584	-3.71e-06	0.000102288	-0.0381008	-0.294654	-0.0381008	0.103964	-0.428629	-313.221	-116.398	-0.00781931	-307.392	-94.6	0.00608579	-0.0107749	0.00507999	-3.1e-05	0.00507999	0.00448828	0.00578987	0.150602	0.445637	-0.121148	0.00555126	-0.883233	0.0112536	-0.0158887	0.00597759	0.00762738	-0.000892794	-0.000775492	-0.00284246	-0.0110702	-0.00844601	0.0239015	-0.0173939	0.0294042	-0.00727297	-0.0172417	-0.00643854	0.00294534	0.0015409	3.97378e+07	8869.26	3.77721	30.9847	16099.9	18.9589	0.0140532	1101.7	-7.51903	7.55367
GPC009300	FALSE	Capsicum annuum	FALSE	8.89378	3.78426	8.89378	3.78426	32.0933	-1.24378	0.42039	0.458063	19.2458	-2.3314	1791.89	-1.82337	0.0285913	0.0247411	201065	29.0088	0.522611	-0.213391	-0.0153694	-0.236249	-0.222153	-0.22805	-3.76e-06	9.72873153153843e-05	-0.075251	-0.279454	-0.075251	0.0823385	-0.414727	-287.913	-110.574	-0.00708617	-300.984	-93.2238	0.00802608	-0.00953583	0.00678071	-2.97e-05	0.00678071	0.00648431	0.00779432	0.182607	0.689203	-0.0945041	0.0057881	-0.827746	0.0106656	-0.0154496	0.00574578	0.00762911	-0.000839424	-0.000759698	-0.00289206	-0.0113234	-0.0083718	0.0240192	-0.0163059	0.0276372	-0.00719937	-0.016385	-0.00584387	0.00274864	0.001454	4.04438e+07	9015.34	3.83471	31.5462	16486.8	19.6149	0.0143838	965.01	-7.99529	8.42317
GPC009310	TRUE	Capsicum annuum	FALSE	-1.02604	-0.0157171	-1.02604	-0.0157171	-45.7245	2.03432	3.41289	-3.02737	76.5434	4.65927	18620.9	6.56469	0.278661	0.271675	-1.96766e+06	-522.875	-1.34717	-1.93621	-0.0318455	-0.593507	-0.533324	-0.577701	-5.01e-06	0.000179118	-1.9607	-2.45924	-1.9607	0.393516	-2.83621	-2346.87	-638.159	0.00422461	-1390.95	-371.657	0.0248873	-0.0362929	0.0769038	-5.41e-05	0.0769038	0.0213687	0.0229973	1.13919	-0.0845521	-0.47513	-0.0466344	-3.46642	0.0162938	0.0196139	0.00448755	0.00341951	-0.00323259	-0.00374208	-0.000638006	0.0105239	-0.00336444	0.00112726	-0.0069897	0.016204	-0.00756767	-0.0162773	-0.000422763	0.0355313	0.00914631	-1.07617e+08	-28479.3	-9.19656	-51.6682	-132174	-359.433	-0.114669	-80311.3	-214.601	41.2855
GPC010110	FALSE	Capsicum annuum	FALSE	-5.6927	-3.34905	-5.6927	-3.34905	-45.3278	2.33432	3.74623	-3.12737	71.41	4.4126	10997.6	1.40802	0.188335	0.179081	790927	166.792	2.42283	2.34737	-0.0555122	-1.78351	-1.76332	-1.78437	-5.89e-06	8.36435792784287e-05	-3.9807	-3.23804	-3.9807	-0.177784	-2.92861	-2134.34	-585.026	-0.0341087	-1600.62	-424.057	0.0782206	0.0229021	0.20357	-2.32e-05	0.20357	0.0747021	0.0763306	2.98919	38.4662	4.97699	-0.00203907	-1.97023	0.00549383	0.0152099	0.00272089	0.0107528	-0.00319494	-0.00630875	-0.0103047	-0.00740941	0.0212689	0.00685986	-0.0092897	0.00497068	0.00753234	-0.000677297	-0.00502276	0.0214845	0.00522896	3.18605e+07	6390.14	8.93677	152.162	-67447.6	-197.6	-0.0590019	-51950.3	-143.734	75.0177
GPC010130	FALSE	Capsicum annuum	FALSE	0.392984	-1.05488	0.392984	-1.05488	-31.0087	-1.08461	2.30717	-2.96541	41.3836	1.39782	8953.25	1.11654	0.0553476	0.0508913	-154977	-70.1671	0.55641	0.0494029	-0.0388203	-0.994283	-1.01495	-0.976618	1.77903537874994e-06	0.000188983	-2.61248	-2.96194	-2.61248	-0.293395	-2.15596	-1264.23	-367.412	-0.0172197	-1024.18	-279.87	0.042948	0.00426206	0.131501	-6.24e-05	0.131501	0.0438767	0.0415691	0.81034	0.991148	-0.245187	0.00647952	-0.696952	0.00384606	0.000190517	0.00216994	0.00443456	-0.00257648	-0.00280687	-0.00156657	0.00232329	-0.00205173	0.00679537	-0.0100681	0.015116	0.00834135	-0.0123831	-0.00900279	0.00630432	0.00191464	1.16195e+07	1298.11	2.69342	31.418	-31019.8	-106.603	-0.0268296	-38962.4	-111.301	26.2636
GPC010190	FALSE	Capsicum annuum	FALSE	1.6643	0.503798	1.6643	0.503798	8.97814	-1.22549	2.07786	-2.32226	44.3005	-0.239151	8464.36	0.251638	0.05686	0.0524859	-1.71927e+06	-464.726	-0.488546	-0.351117	-0.0384697	-1.40024	-1.36755	-1.38526	-5.39e-06	0.000100886	-1.36351	-1.18803	-1.36351	-0.00873995	-1.52493	-1900.13	-531.268	-0.0420927	-1275	-344.795	0.0496147	-0.00762816	0.0624603	-3.44e-05	0.0624603	0.0478999	0.0494984	1.06626	0.0385634	-0.137149	-0.0187308	-2.74669	0.0163348	0.00760918	0.00434386	-0.00359137	3.68563841542864e-06	0.00209105	0.0066361	0.00884164	-0.021367	0.0030031	-0.00982099	0.022589	-0.0073765	-0.0182	-0.00382391	0.0270588	0.00939592	-7.72137e+07	-21095.1	-7.21489	-49.1015	-79095.7	-229.666	-0.0687181	-53509.4	-149.058	23.8485
GPC010200	TRUE	Capsicum annuum	FALSE	4.64063	6.65095	4.64063	6.65095	-49.6078	-5.53235	5.54623	-4.7607	85.3434	-2.4174	25091.3	4.90136	0.133251	0.131038	-3.11457e+06	-809.575	-0.697167	-0.479415	-0.0821789	-2.51351	-2.44332	-2.4477	-8.6e-06	0.000157054	-4.43404	-3.63666	-4.43404	0.457695	-3.97704	-5393.27	-1399.76	-0.118109	-3058.65	-788.557	0.0948873	-0.0434346	0.21357	-4.72e-05	0.21357	0.0913687	0.089664	2.21919	17.1908	1.86957	-0.0595442	-5.64841	0.0205272	0.0465958	0.00172089	-0.0303138	0.00410204	0.0122913	0.028762	0.0369906	-0.0457311	-0.0393465	0.000543635	0.00130401	-0.00393433	-0.00601063	0.00247724	0.0621058	0.0245314	-1.50747e+08	-39261.7	-5.22989	-3.34824	-280442	-730.1	-0.243669	-159346	-412.201	87.649
GPC010240	TRUE	Capsicum annuum	FALSE	-5.6927	3.98428	-5.6927	3.98428	15.9838	-7.21568	0.562895	-4.2607	5.31004	-4.43406	9354.95	-4.21864	-0.0929398	-0.0960407	-1.34965e+06	-368.342	-0.867167	-1.10685	0.0261545	2.78316	2.71668	2.71563	-3.02e-06	0.000270451	2.8393	-0.230286	2.8393	1.49871	-1.40972	-545.774	-187.892	-0.0467754	146.148	12.6096	-0.098446	-0.0835877	-0.113096	-7.42e-05	-0.113096	-0.0919646	-0.0936694	-0.267474	-5.76351	-0.639592	0.0168576	-2.40943	0.0181605	-0.0066688	0.00448755	-0.00604715	-0.00116795	0.000157921	0.00386199	0.0204239	-0.00623111	-0.0166588	-0.0239897	0.045604	-0.001101	-0.0243773	-0.0151228	0.0167848	0.00618757	-5.07701e+07	-14267.6	-8.09656	-105.632	-6389.5	-44.9664	-0.00533524	29537.5	59.9992	-24.9696
GPC010350	TRUE	Capsicum annuum	FALSE	-3.35937	-6.68238	-3.35937	-6.68238	203.742	-6.29901	-0.753772	-1.5607	0.810037	-7.1674	-5810.39	-14.0153	-0.132002	-0.135296	-3.33376e+06	-864.375	-2.69383	-0.660741	-0.0298455	-2.28351	-2.22666	-2.28103	-7.34e-06	-0.000110592	-0.794038	0.6145	-0.794038	-0.746137	0.042112	-168.741	-93.6255	-0.0617754	-500.418	-149.024	0.0682206	0.0211899	0.0269038	7.78263363739503e-06	0.0269038	0.0647021	0.069664	0.31586	-23.3532	-3.20695	-0.0427546	-1.09741	0.0309938	-0.0507452	0.0114876	0.00391951	0.00728445	0.00859126	-3.8e-05	-0.0284094	-0.0496978	0.0572462	-0.0258897	0.0661707	-0.0372677	-0.0471106	-0.00532276	-0.00132526	0.00274019	-1.60336e+08	-41659	-25.0632	-103.502	-9500.03	-52.7331	-0.00800191	-18776.5	-60.8008	-29.3065
GPC010900	TRUE	Capsicum annuum	FALSE	-6.35937	-2.68238	-6.35937	-2.68238	-22.1412	7.33432	0.712895	1.77263	23.7434	7.14594	9113.28	5.34802	-0.0382964	-0.0449426	2.37313e+06	562.358	3.39283	3.66407	-0.0761789	-1.07017	-1.16666	-1.05437	7.21813338096477e-06	0.000306031	-3.58404	-5.54946	-3.58404	-0.316739	-2.94596	-864.974	-267.692	-0.00877539	-1127.32	-305.724	0.0582206	-0.0117864	0.20357	-9.35e-05	0.20357	0.0613687	0.0563306	1.54919	9.82576	0.835174	0.0192652	-1.07877	-0.00437284	0.0280426	-0.000512447	0.0124195	-0.00363645	-0.00777541	-0.013638	-0.00900941	0.0293022	0.0056807	-0.00105637	-0.013496	0.0234323	0.00338937	-0.00612276	0.0144597	0.00303806	2.00289e+08	48497.3	20.5368	178.052	76133	161.367	0.0666648	-13493.1	-47.6008	56.7125
GPC011000	FALSE	Capsicum annuum	FALSE	2.43384	-3.64267	2.43384	-3.64267	64.7666	-3.60938	0.00216041	-1.24741	8.08829	-3.44363	2234.18	1.14482	-0.0845684	-0.0859294	-383934	-115.394	0.242392	-0.102403	-0.0260166	-0.885416	-0.872784	-0.883163	-2.73e-06	5.6643968805491e-05	-0.813812	-0.752604	-0.813812	-0.172989	-0.621338	-838.401	-248.198	-0.0210763	-700.699	-193.218	0.0293548	0.00232898	0.0371257	-2.91e-05	0.0371257	0.0311137	0.0302112	0.527706	-2.20237	-0.441055	-0.00340865	-1.90422	0.0162067	-0.00722242	0.00545449	0.00860024	-0.000989927	-0.00146036	-0.00347276	-0.0100277	-0.0105646	0.026561	-0.0123204	0.0246423	-0.0119147	-0.01652	-0.00255285	0.016175	0.00457898	3.89112e+06	-32.728	1.05527	18.1918	-20853.7	-73.5354	-0.0180912	-22746.7	-67.2364	11.8399
GPC011040	FALSE	Capsicum annuum	FALSE	6.38838	0.514851	6.38838	0.514851	43.5721	-2.80942	1.17242	-1.85079	29.9439	0.130208	8808.71	4.88404	-0.00711135	-0.0100793	147546	13.1169	0.743764	0.126338	-0.0218873	-0.925772	-0.94278	-0.92976	-2.08e-06	0.000119232	-1.50915	-1.68189	-1.50915	-0.286323	-1.06643	-690.24	-216.48	-0.0058451	-669.356	-187.811	0.0345691	0.00827759	0.0702009	-4.35e-05	0.0702009	0.0363854	0.035065	0.546408	-1.62349	-0.444597	0.0132718	-1.57832	0.00298339	0.0153945	0.000143562	0.00514342	-0.0017315	-0.00227672	-0.00183347	-0.000873278	-0.00544098	0.012406	0.00424659	-0.00442963	0.00146852	-0.00353286	0.00166003	0.0206961	0.00649274	2.98253e+07	6227.95	4.07185	42.0337	-5478.52	-38.2579	-0.00470313	-20444.5	-62.9638	16.7232
GPC011050	FALSE	Capsicum annuum	FALSE	5.47671	1.03366	5.47671	1.03366	34.9516	-5.39528	1.74706	-3.60384	35.8656	-1.43316	10540.7	3.70794	-0.00754369	-0.0101002	-584024	-169.519	0.17482	-0.216895	-0.0254032	0.135628	0.106569	0.154061	4.33244997790601e-07	0.00020584	-0.810527	-1.65722	-0.810527	0.408435	-1.70768	-1424.82	-396.63	-0.0270159	-892.011	-241.811	-0.0036636	-0.0288213	0.0407415	-6.4e-05	0.0407415	-0.00167676	-0.00480982	0.302398	-5.16225	-0.961989	0.00764574	-1.67589	0.0156512	-0.013394	0.00752208	0.0107202	-0.00269483	-0.0043466	-0.00659105	-0.00573922	-0.00290409	0.022567	-0.0247011	0.0415086	-0.00379116	-0.0252342	-0.0123245	0.00949769	0.00192234	-1.45248e+06	-1564.76	0.98048	0.866143	-36054	-112.852	-0.031223	-27713.1	-80.1625	6.9136
GPC011120	TRUE	Capsicum annuum	FALSE	1.3073	6.65095	1.3073	6.65095	-45.6945	-1.39901	1.81289	-2.99403	24.4767	-9.3374	23509.3	4.25802	0.202063	0.1976	-2.73388e+06	-714.408	-0.603834	-1.22978	-0.00851222	0.306493	0.293343	0.275632	-4.3e-06	0.000249179	0.489295	-1.57873	0.489295	-0.11948	-0.670904	-3337.64	-885.859	-0.100775	-1651.62	-436.824	-0.0117794	-0.0201986	-0.0197628	-7.05e-05	-0.0197628	-0.00863127	-0.010336	0.93586	2.39622	0.608835	0.0260625	-2.92904	0.0344938	-0.0200075	0.00972089	-0.00298049	-0.00223753	-0.000575412	0.00629533	0.0191906	-0.0193311	-0.0028593	-0.0366564	0.0735373	-0.0109677	-0.0441106	-0.0199561	0.0145647	0.00484858	-1.14914e+08	-30303.5	-10.2632	-82.9416	-135434	-367.566	-0.117669	-69790.9	-188.334	19.4641
GPC011350	FALSE	Capsicum annuum	FALSE	2.31097	1.30177	2.31097	1.30177	-23.6199	0.0833192	2.1451	-2.08848	47.1652	0.746719	10940.8	2.31499	0.0396671	0.0347755	-58540.4	-51.9891	0.925755	0.399917	-0.0378407	-1.15309	-1.1671	-1.141	3.33091820398273e-07	0.000175535	-2.56633	-3.04276	-2.56633	-0.272058	-2.11898	-1735.66	-491.251	-0.0304709	-1246.69	-338.222	0.0494826	0.00743158	0.129627	-5.51e-05	0.129627	0.0505118	0.0487873	0.689526	4.27365	0.276952	0.00959941	-0.603752	0.000722016	0.0048895	0.00101153	0.00305035	-0.00213562	-0.00222705	-0.000523101	0.00219483	-0.00154931	0.0042945	-0.00464735	0.00488146	0.00882838	-0.00636184	-0.00569394	0.0068668	0.00234804	2.07344e+07	3287.71	4.96705	52.8207	-54590.2	-169.106	-0.0473508	-51338.4	-143.852	27.2785
GPC011440	TRUE	Capsicum annuum	FALSE	-3.35937	-4.34905	-3.35937	-4.34905	-41.0412	8.86765	1.57956	0.305967	49.5434	4.36594	22901.9	6.58469	0.394677	0.387769	-2.05103e+06	-543.675	-0.453834	-0.345029	-0.0788455	-1.21351	-1.15999	-1.1877	-3.56e-06	8.8838527471372e-05	-1.78404	-2.43112	-1.78404	0.0993566	-2.68323	-4020.81	-1056.66	-0.00910872	-2455.15	-637.724	0.0482206	-0.00845702	0.0835705	-2.25e-05	0.0835705	0.0480354	0.0463306	1.30253	11.4914	1.84015	-0.0555949	-4.24789	0.0252272	0.0171135	0.00615422	-0.00364715	-0.00269743	-0.00104208	0.00709533	0.0200906	-0.0128644	-0.00997973	-0.0245564	0.043104	0.00176567	-0.027944	-0.0155561	0.035842	0.0115744	-1.03069e+08	-27342.4	-3.52989	-9.38824	-191497	-507.733	-0.166335	-115148	-301.734	54.4419
GPC011470	FALSE	Capsicum annuum	FALSE	7.7682	-0.518291	7.7682	-0.518291	142.772	-5.73905	-0.386933	-0.838113	6.61712	-3.42486	-2183.5	2.38345	-0.00280672	-0.00431191	1.6317e+06	387.908	1.89598	1.59518	-0.00150964	-0.755984	-0.736192	-0.728494	-3.44e-06	4.33220474799497e-05	-0.588488	-0.525509	-0.588488	0.224151	-0.764479	525.341	92.193	0.00157491	50.7193	-5.65338	0.0298547	-0.01297	0.0325122	-1.9e-05	0.0325122	0.0314188	0.0301624	0.336045	7.62939	0.85288	0.0180328	-0.561566	0.0116474	-0.0227473	0.00723323	0.0132503	-0.00048474	-0.00203049	-0.00787271	-0.0228679	-0.00355913	0.0367845	-0.0126306	0.0189042	-0.018607	-0.00794366	0.00257374	0.000201262	0.000367502	1.19896e+08	28948.5	11.5956	113.855	62545.3	134.694	0.054375	19097.4	37.2919	23.282
GPC011480	TRUE	Capsicum annuum	FALSE	18.6406	8.98428	18.6406	8.98428	-34.4445	2.76765	1.34623	-1.2607	37.9434	7.03594	13898.6	2.70802	-0.0307948	-0.0309505	704572	145.192	1.5495	1.67775	-0.0508455	-1.02017	-1.01332	-1.0477	-4.18e-06	0.000190326	-1.3907	-1.93621	-1.3907	-0.26458	-1.59918	-677.274	-220.759	-0.0161087	-827.052	-230.69	0.0382206	-0.0220291	0.0569038	-6.6e-05	0.0569038	0.0380354	0.039664	0.719193	-6.72881	-1.50689	0.0415235	-1.76934	0.0160272	-0.00684306	0.00432089	0.0123195	-0.0032302	-0.00364208	-0.00307134	-0.0142761	-0.00743111	0.0317902	-0.0267897	0.0462707	0.0110657	-0.0317773	-0.0209561	0.0117077	0.00358026	6.41098e+07	14452.4	7.47011	84.8484	7779.37	-9.56643	0.00666476	-20386.9	-64.8341	3.24134
GPC011510	TRUE	Capsicum annuum	FALSE	-1.35937	-11.3491	-1.35937	-11.3491	56.3222	-5.29901	-0.0537722	-2.6607	4.2767	-1.02073	19738.6	5.65802	0.00249814	-0.003892	-965574	-272.342	-0.297167	-0.762763	-0.00684555	2.60649	2.63001	2.65897	-8.39e-07	0.000204632	1.86263	-0.32117	1.86263	0.446682	-0.352802	-1790.07	-498.959	-0.0317754	-472.052	-141.924	-0.0917794	-0.064855	-0.0797628	-6.73e-05	-0.0797628	-0.0986313	-0.0970027	-0.230807	-13.8528	-2.15354	-0.00343595	-4.30045	0.0142938	0.048177	0.00268755	-0.00501382	-0.00209947	-0.00210874	0.00306199	0.0238906	-0.00243111	-0.0193859	-0.00932303	0.0111707	0.00616567	-0.0109773	-0.00542276	0.0461946	0.0133839	-2.06852e+07	-6746.32	0.0701077	-6.29824	-58977.8	-176.433	-0.0510019	-6814.18	-30.8674	-25.8381
GPC011520	FALSE	Capsicum annuum	FALSE	6.95702	3.29437	6.95702	3.29437	-35.1163	1.18008	3.06943	-2.4832	69.6881	3.62388	13625.4	2.9367	0.138978	0.133729	505288	104.017	1.43912	0.878485	-0.0444972	-1.37549	-1.40223	-1.35787	9.38537142245162e-07	0.000195782	-2.73089	-2.91842	-2.73089	-0.211222	-2.33249	-1370.85	-383.03	-0.0155114	-1167.84	-310.76	0.0574235	-0.00111966	0.132477	-6.3e-05	0.132477	0.0596269	0.056551	1.00589	1.92754	-0.169171	0.0181421	-1.25241	0.00103393	0.0134924	0.00107298	0.00171574	-0.0027313	-0.00226327	0.00134948	0.0057382	-0.00220128	0.000286519	-0.00558442	0.00459857	0.0122717	-0.00630333	-0.00705179	0.0147838	0.00503848	4.68021e+07	10555.9	7.99661	79.9791	-37636.2	-116.632	-0.0326066	-47321	-129.144	34.0677
GPC011560	FALSE	Capsicum annuum	FALSE	6.35412	0.829054	6.35412	0.829054	88.5936	-4.5519	-0.0753837	-1.37663	5.19335	-4.03876	1002.25	0.729757	0.00728638	0.00378067	755994	156.379	1.27988	1.01075	-0.0116955	-0.129234	-0.140807	-0.106106	-4.85e-07	0.000134652	-0.28812	-1.0544	-0.28812	0.489711	-1.3033	-605.628	-207.411	-0.0254319	-444.06	-137.122	0.00816134	-0.0259491	0.0247152	-4.22e-05	0.0247152	0.0101447	0.00773763	0.010608	6.02623	0.660613	0.021356	0.946445	0.00987265	-0.0452759	0.00835643	0.0199619	-0.00178711	-0.00446944	-0.0132258	-0.0302489	0.00102718	0.0486393	-0.0231478	0.0361001	-0.0119076	-0.0178583	-0.00733411	-0.020723	-0.00645143	7.5815e+07	17302.5	8.40772	77.7547	8621.68	-9.80295	0.00750616	-5367.68	-28.3896	7.764
GPC011580	TRUE	Capsicum annuum	FALSE	-6.35937	-4.34905	-6.35937	-4.34905	-1.59117	-4.76568	0.312895	-2.82737	7.01004	-4.9374	13331.9	5.84469	0.0289684	0.0177439	-1.36069e+06	-371.142	-0.383834	-0.890915	-0.0418455	-1.44017	-1.43332	-1.42103	-3.55e-06	5.2607212208987e-05	-2.5407	-1.00043	-2.5407	-0.200442	-2.07597	-1586.41	-448.059	-0.0487754	-1104.75	-300.09	0.041554	0.00274813	0.116904	-1.31e-05	0.116904	0.0413687	0.0429973	0.87586	-3.95761	-0.246888	0.00106662	-2.4876	0.0177605	-0.0020252	0.00455422	0.00375285	-0.001201	-0.00147541	0.00172866	0.00162393	-0.0160311	0.0152434	-0.016023	0.034904	-0.004301	-0.0261106	-0.00988943	0.0230361	0.0058122	-6.13283e+07	-16907.1	-6.16323	-61.8716	-63118.4	-186.766	-0.0546686	-50072.5	-139.034	14.4713
GPC011650	TRUE	Capsicum annuum	FALSE	-1.35937	-1.01572	-1.35937	-1.01572	-43.0678	8.66765	2.34623	-0.760699	62.7434	5.98594	22516.9	6.49802	0.282416	0.273744	906570	195.725	1.35283	1.54465	-0.0515122	-3.07017	-3.06332	-3.08437	-4.88e-06	7.90487444566566e-05	-4.43737	-4.02208	-4.43737	-0.625921	-2.58743	-1092.71	-324.592	0.0118913	-1324.92	-355.157	0.128221	0.0453871	0.216904	-2.47e-05	0.216904	0.128035	0.126331	1.50586	22.8383	3.03543	0.00237926	-0.57441	-0.00557284	0.00798318	0.000187553	-0.00204715	-0.00212274	0.000291255	0.00672866	0.00382393	-0.00329777	-0.00554355	-0.00622303	0.00113735	0.0183657	0.000122703	-0.0102228	0.00663127	0.00375755	2.22274e+07	3981.84	8.97011	108.138	-87401.5	-247.5	-0.0760019	-71373	-192.301	87.2867
GPC011680	TRUE	Capsicum annuum	FALSE	8.97396	1.31762	8.97396	1.31762	-48.7045	2.36765	3.81289	-3.1607	86.6767	0.0892687	30848.9	5.37469	-0.135213	-0.134413	-909465	-258.308	0.0694993	-0.60772	-0.0608455	-2.87684	-2.94999	-2.84103	1.67448060284985e-06	0.000158506	-5.08737	-4.34478	-5.08737	-0.727162	-2.79609	-3051.24	-814.226	-0.0494421	-2107.85	-550.857	0.118221	0.0203671	0.256904	-5.75e-05	0.256904	0.124702	0.119664	0.0358596	-4.12191	-1.14104	0.0197604	-2.22073	-0.00187284	0.0340523	-0.00144578	-0.00458049	-0.00254631	0.00122459	0.0100287	0.00192393	0.000468893	-0.0111178	-0.00242303	-0.00519599	0.0264323	-0.00301063	-0.0102894	0.0254522	0.00891165	-1.5992e+07	-5572.99	5.10344	34.1384	-109798	-303.5	-0.0953352	-92624.9	-245.401	6.45518
GPC011700	FALSE	Capsicum annuum	FALSE	5.17233	0.505548	5.17233	0.505548	49.2062	-2.08283	1.1545	-1.48919	35.0241	-0.669617	3782.53	1.49967	0.0255511	0.0219148	756229	159.727	1.44107	1.02129	-0.0257884	-1.15388	-1.14908	-1.13531	-1.7e-06	0.000100356	-1.90959	-1.89477	-1.90959	-0.105088	-1.53581	-589.752	-196.524	-0.0129592	-625.284	-179.166	0.0476205	0.00134759	0.0966968	-3.41e-05	0.0966968	0.0489345	0.0476598	0.612854	4.89684	0.394304	0.00805003	-0.8388	0.00578031	-0.00265022	0.00314377	0.00739892	-0.00139539	-0.00211405	-0.00336072	-0.00881643	-0.00274568	0.0184943	-0.00533226	0.0066761	-0.00343894	-0.00522381	-0.000340241	0.00746802	0.00249113	6.5271e+07	14829.5	8.10396	87.1826	797.004	-25.6166	0.000739462	-19760.7	-62.5788	25.8678
GPC011920	FALSE	Capsicum annuum	FALSE	8.80474	0.736128	8.80474	0.736128	100.21	-3.45854	0.160775	-0.711274	17.7636	-2.01106	-467.741	2.74155	-0.0184694	-0.0226875	991537	219.415	1.55372	1.07408	0.00576488	-0.476185	-0.510295	-0.467323	-4.97e-07	6.900886958977e-05	-0.360537	-0.477061	-0.360537	0.0628196	-0.622192	-163.057	-89.9069	-0.01694	-216.871	-77.1367	0.0224568	0.00126032	0.0235964	-2.27e-05	0.0235964	0.0256211	0.0226017	0.107921	2.01217	0.136881	0.0243281	-0.156475	0.00983775	-0.0227108	0.00568529	0.0129591	-0.00107955	-0.0026888	-0.00735432	-0.0186448	-0.00544653	0.0352948	-0.0125445	0.0204951	-0.0109829	-0.0120506	-0.00163562	-0.00298713	-0.000641558	8.97583e+07	20996.8	8.94617	106.714	34600.3	58.9837	0.0300848	9011.78	9.38122	7.4314
GPC014350	FALSE	Capsicum annuum	FALSE	-1.70116	-3.27205	-1.70116	-3.27205	13.9108	1.63005	0.528667	-0.269785	15.2458	1.1949	5110.15	1.75032	-0.00142219	-0.00633383	739471	158.233	1.32705	1.08471	-0.031868	-1.12446	-1.14903	-1.10657	1.46945078634752e-06	0.00013582	-2.23702	-2.46545	-2.23702	-0.452815	-1.59968	-370.841	-140.261	-0.00740057	-620.388	-177.266	0.0472928	0.0096781	0.115828	-4.79e-05	0.115828	0.0485323	0.0468218	0.850212	2.45088	0.0330071	0.0140633	-0.636038	0.00568312	-0.00425927	0.00330046	0.0096081	-0.00163627	-0.00307741	-0.00661835	-0.0112699	0.00215573	0.0203323	-0.00964598	0.0130604	0.00284298	-0.0105319	-0.00567944	0.00527979	0.00154764	7.20381e+07	16649.1	6.83288	80.7781	32386.9	54.3936	0.028318	-10543.6	-39.123	26.7617
GPC014360	FALSE	Capsicum annuum	FALSE	2.05134	-3.8465	2.05134	-3.8465	83.7821	-3.23937	0.150785	-1.87763	13.0865	-1.98095	4801.4	0.892297	-0.0735934	-0.0751438	167370	-0.340365	0.56738	0.471021	-0.0115757	-0.730742	-0.714073	-0.713902	-2.15e-06	6.00555477564789e-05	-0.498877	-0.411613	-0.498877	0.0117265	-0.654848	612.654	88.4262	-0.00561157	121.878	0.446281	0.0263957	-0.0124086	0.03336	-2.66e-05	0.03336	0.0269002	0.0263622	0.0291757	-9.42534	-1.56416	0.000598088	-1.15226	0.0212721	-0.0310797	0.0101026	0.0116219	-0.000729641	-0.00123796	-0.00610997	-0.0197342	-0.00686369	0.0342648	-0.0305595	0.0484049	-0.0129086	-0.0246109	-0.0113783	-0.00163216	-0.000346435	4.23815e+07	8470.16	1.78258	39.2803	71103.6	141.022	0.0619229	23768.1	42.0173	-9.50571
GPC014400	TRUE	Capsicum annuum	FALSE	-5.02604	-11.3491	-5.02604	-11.3491	205.689	-7.69901	-0.420439	-3.69403	1.21004	-4.32406	-6906.72	-2.85198	-0.388176	-0.382516	-2.13649e+06	-565.075	-2.97717	-1.49125	0.0121545	-2.36351	-2.21999	-2.38103	-1.33e-05	-0.000213522	0.272629	3.41109	0.272629	-0.99439	1.50375	5776.69	1392.74	0.0935579	2456.32	590.176	0.0682206	0.0269426	-0.0230962	3.80589172869191e-05	-0.0230962	0.0647021	0.069664	-0.30414	-36.2789	-4.95807	-0.0518747	-4.31393	0.0480938	-0.0303185	0.0127209	0.00728618	0.00286093	0.00529125	0.00129533	-0.0213761	-0.0410311	0.051192	-0.0283897	0.066904	-0.036201	-0.046144	-0.00632276	0.0318051	0.0101593	-9.35614e+07	-24965.4	-25.5632	-138.548	327963	790.9	0.284998	141916	340.933	-57.6075
GPC014460	FALSE	Capsicum annuum	FALSE	0.482671	-6.10063	0.482671	-6.10063	120.283	-4.19967	-0.0172473	-1.57179	11.8958	-2.97243	-1093.5	-0.808534	-0.118051	-0.118881	-860792	-254.018	-0.70898	-0.491977	-0.00697676	-1.74587	-1.69384	-1.72864	-5.65e-06	-7.42e-05	-0.580129	0.880287	-0.580129	-0.583957	0.184807	1409.21	288.938	0.0128916	379.16	65.3093	0.0578264	0.0207402	0.0264057	5.82386293245443e-06	0.0264057	0.0565124	0.0583681	0.245536	-17.6411	-2.56525	-0.0156821	-1.96971	0.0236963	-0.0207673	0.00825627	0.00659596	0.00104105	0.0020059	-0.000606821	-0.0143191	-0.0237027	0.0346018	-0.0184444	0.0381142	-0.0203069	-0.0252712	-0.00320573	0.0130743	0.00497188	-1.93826e+07	-6804.77	-7.80917	-32.0214	101539	218.16	0.0883289	34676.7	69.7118	-12.997
GPC014610	TRUE	Capsicum annuum	FALSE	10.974	4.98428	10.974	4.98428	-47.7412	-3.43235	3.91289	-4.2607	70.0767	-0.894065	17741.3	4.34802	-0.0203699	-0.0241834	-2.94457e+06	-767.075	-0.240501	-1.56769	-0.0601789	-0.020174	0.106676	-0.00103453	-1.24e-05	0.000275007	1.5193	-0.663829	1.5193	1.26754	-2.41376	-4411.01	-1154.19	-0.120775	-2290.45	-596.524	-0.00844604	-0.0745503	-0.0664295	-7.54e-05	-0.0664295	-0.0119646	-0.00700269	1.06586	0.774985	0.270761	-0.00150007	-4.43952	0.0191605	0.0324419	0.00195422	-0.00854715	0.000347945	0.00165792	0.00926199	0.0210239	-0.0252311	-0.00818964	-0.00182303	0.013404	-0.004401	-0.0178106	-0.000689429	0.050166	0.0157952	-1.34064e+08	-35091	-9.32989	-167.602	-203623	-538.033	-0.177335	-96619.6	-255.401	16.2644
GPC014630	FALSE	Capsicum annuum	FALSE	8.58504	5.16634	8.58504	5.16634	-39.0886	-1.80702	3.29915	-3.53102	60.8765	-0.105393	15103.3	4.39043	0.200143	0.194787	-1.46285e+06	-401.138	0.329697	0.423102	-0.0546253	-1.08089	-1.05083	-1.06355	-7.09e-06	0.000202242	-1.56814	-2.07838	-1.56814	0.631395	-2.84205	-3312.39	-886.112	-0.0614482	-1982.59	-522.597	0.0391306	-0.046112	0.0742376	-5.62e-05	0.0742376	0.038564	0.0391778	1.37642	8.54442	1.01301	-0.0109869	-3.10671	0.0164972	0.0112427	0.00468563	-0.00417118	-0.00120176	0.00109221	0.00662788	0.0138895	-0.0162849	-0.00436389	-0.0128364	0.0228464	-0.00101499	-0.0170741	-0.0072709	0.0305736	0.0103278	-5.60882e+07	-15825	-1.90439	-14.4791	-138126	-378.061	-0.120133	-83753.9	-225.013	43.8422
GPC014680	TRUE	Capsicum annuum	FALSE	-6.35937	2.31762	-6.35937	2.31762	-40.2445	0.000987824	1.27956	-2.09403	25.7434	-5.0374	-5337.05	-16.2786	0.11363	0.110314	-1.97699e+06	-525.208	0.00616594	0.115661	-0.0795122	-1.18351	-1.15666	-1.1177	-4.24e-06	0.000294171	-1.1407	-3.24015	-1.1407	-0.194777	-0.865933	-2682.87	-722.159	-0.114109	-1641.42	-434.29	0.041554	-0.0184622	0.0535705	-8.01e-05	0.0535705	0.0380354	0.0363306	1.73919	16.4348	2.04704	0.00953261	-4.0213	0.0397938	-0.0186371	0.0124876	-0.00754715	0.00021858	0.00655792	0.0179953	0.00639059	-0.0405644	0.00832805	-0.0444564	0.076404	-0.0150343	-0.0427106	-0.0207561	0.0266516	0.00940576	-8.31116e+07	-22352.9	-5.56323	-41.3116	-121615	-333.033	-0.106002	-70257.8	-189.501	49.4791
GPC014750	TRUE	Capsicum annuum	FALSE	11.3073	-0.34905	11.3073	-0.34905	-42.6578	6.36765	2.01289	-0.994033	51.9434	2.80927	7476.95	4.07136	-0.206372	-0.203762	-2.03187e+06	-538.908	-0.887167	0.94599	-0.0505122	0.386493	0.58001	0.392299	-1.56e-05	0.000208106	1.9493	1.08514	1.9493	0.837052	-1.17527	-1293.77	-374.892	-0.0131087	-765.452	-215.29	-0.0251127	-0.0737667	-0.0864295	-6.43e-05	-0.0864295	-0.0352979	-0.0236694	0.27586	-19.6208	-2.60886	-0.0337448	-4.17487	0.0333605	-0.00501571	0.00862089	0.0112862	-0.00299506	-0.00380875	-0.00267134	-0.00370941	-0.0182311	0.0314306	-0.0247897	0.0502707	-0.0147343	-0.0335106	-0.0107561	0.0373737	0.0101032	-8.69839e+07	-23321	-12.3632	-41.2582	-33454	-112.633	-0.0290019	-15522.4	-52.6674	-33.8101
GPC014930	FALSE	Capsicum annuum	FALSE	3.41741	-4.75563	3.41741	-4.75563	108.995	-3.68215	-1.20074	0.194838	-9.1768	-4.95045	-2968.18	0.263505	-0.0261721	-0.0265444	902398	203.585	1.07441	0.818422	-0.0059937	-0.136817	-0.114341	-0.119347	-2.73e-06	9.87577240923779e-06	0.733217	0.560761	0.733217	0.256138	-0.0484081	376.727	52.8781	-0.00183142	89.9706	3.15422	0.00192166	-0.0171471	-0.0249499	-1.19e-05	-0.0249499	0.0033567	0.00277462	0.398277	0.0393392	-0.120108	0.00197697	-0.425957	0.0156495	-0.0305234	0.00913166	0.0146281	-0.000701882	-0.00287321	-0.0100654	-0.0227768	0.000648457	0.0359882	-0.020823	0.0308114	-0.020406	-0.0118442	-0.00148963	-0.00471562	-0.00145736	7.72567e+07	18198.6	6.13316	56.8158	48937.3	99.457	0.0426034	20108.8	39.2901	13.0128
GPC014940	FALSE	Capsicum annuum	FALSE	3.52702	0.362521	3.52702	0.362521	22.533	-0.668482	0.49677	-0.329202	16.0505	-2.10823	5978.24	2.34694	0.0460899	0.042023	-153014	-57.6975	0.637995	0.20319	-0.0207374	-0.812487	-0.790347	-0.79547	-4.22e-06	7.03478146010025e-05	-1.19336	-1.00876	-1.19336	-0.0665736	-1.11336	-1089.7	-309.275	-0.0234244	-788.046	-214.214	0.0312127	-0.00239264	0.0596152	-2.41e-05	0.0596152	0.0296827	0.0309422	0.61192	5.44477	0.687255	0.00936715	-1.25583	0.0115121	-0.0103037	0.00582998	0.00426121	-0.000993514	-0.000689925	-0.000380686	-0.00331579	-0.00908336	0.0144319	-0.0182621	0.0291086	-0.00389322	-0.0166707	-0.00819728	0.00839833	0.00329511	1.73576e+07	3335.74	3.58385	39.6599	-27136.5	-88.3644	-0.0235388	-25004.8	-72.4243	26.8424
GPC014960	FALSE	Capsicum annuum	FALSE	8.94304	3.66764	8.94304	3.66764	33.6523	-1.50528	0.473153	0.281957	21.0973	-2.30147	1336.22	-2.02412	0.0315139	0.0276724	258925	39.1259	0.545541	-0.1526	-0.0137477	-0.263687	-0.249203	-0.249004	-3.62e-06	8.18899966237846e-05	0.000121976	-0.0428895	0.000121976	0.0973308	-0.385068	-157.986	-83.8018	-0.00396057	-229.082	-77.8801	0.009185	-0.0113635	0.00404296	-2.5e-05	0.00404296	0.00768861	0.00881004	0.19279	0.711857	-0.117942	0.00617657	-0.628921	0.0113245	-0.0200139	0.00634751	0.00878136	-0.000796551	-0.000993785	-0.00391599	-0.0133456	-0.00806688	0.0269032	-0.0181837	0.0304202	-0.00799666	-0.0175604	-0.00654803	-0.000541576	0.000447721	4.50996e+07	9963.02	3.92725	33.9778	26418.8	41.1486	0.0230173	5929.72	2.87749	8.64516
GPC015090	FALSE	Capsicum annuum	FALSE	5.85114	1.53029	5.85114	1.53029	30.4701	-1.557	1.42989	-1.97479	34.103	1.36039	8988.1	3.36101	0.103741	0.100971	149437	5.0843	0.723594	0.469305	-0.0223535	-1.17916	-1.15854	-1.15762	-3.75e-06	8.53275829883346e-05	-1.37277	-0.996154	-1.37277	0.131774	-1.4755	-203.186	-103.435	0.0017649	-373.615	-117.941	0.0455243	-0.00700122	0.0703737	-2.76e-05	0.0703737	0.0452282	0.0452539	0.461033	-4.41575	-0.73002	0.00283916	-1.88239	0.011359	0.00027955	0.00535167	0.00107096	-0.00133226	-0.000718649	0.0012418	0.00254628	-0.00452763	0.00283504	-0.0171978	0.0239353	-0.000455517	-0.0119887	-0.00839977	0.0141578	0.00510552	2.91677e+07	5676.94	2.87011	29.0008	18592.2	16.9345	0.0162936	-4503.1	-25.2581	12.8657
GPC015320	FALSE	Capsicum annuum	FALSE	4.48425	3.76619	4.48425	3.76619	-34.091	0.84262	3.10654	-2.9149	67.3456	4.79813	13161.7	3.93891	0.126032	0.120711	899983	198.676	1.75799	1.05692	-0.0471278	-1.8743	-1.88252	-1.85177	-6.49e-07	0.0001799	-3.75199	-3.54513	-3.75199	-0.299602	-2.85422	-1208.81	-346.703	-0.00840011	-1181.47	-316.092	0.0799494	0.0082702	0.183132	-5.77e-05	0.183132	0.0808104	0.0785964	1.17153	8.19168	0.633922	0.0184171	-0.885162	-0.000666368	0.0101251	0.00112126	0.00195946	-0.00274624	-0.00257062	0.000760145	0.00452259	0.00091186	-0.000750249	-0.00687028	0.00437872	0.0139254	-0.00457765	-0.00823507	0.00979295	0.00346864	6.43076e+07	14740.3	10.1322	104.818	-31372.2	-103.436	-0.0271223	-48906.5	-134.21	44.4224
