## Supplemental Tables for "Unlocking the potential of *Capsicum* Germplasm Collections for Climate Resilience and Fruit Quality" (part 2 of 3)

### Sheet: Table S9 (continued)
Table S9. GEBVs for the control timepoint in the core Capsicum collection (n = 423, using 340,734 SNPs and 73 phenotypic traits).
GPC015450	FALSE	Capsicum annuum	FALSE	3.3073	-6.68238	3.3073	-6.68238	167.732	-8.66568	-0.553772	-4.39403	0.476704	-10.8074	-5817.05	-3.91531	-0.122571	-0.119008	4352.19	-29.8082	2.2695	2.01957	-0.0248455	1.77649	1.86334	1.88563	-1.55e-06	0.000108528	3.04596	2.46178	3.04596	1.32801	-0.174029	-3079.97	-821.426	-0.0787754	-1831.35	-481.724	-0.0551127	-0.0981797	-0.11643	-3.7e-05	-0.11643	-0.0619646	-0.060336	1.72253	26.9382	3.04978	0.0588033	-3.90431	0.108527	-0.188659	0.0706542	0.0505528	-0.00317505	-0.0113087	-0.0344713	-0.0760427	-0.000697774	0.12512	-0.22699	0.342071	-0.0846677	-0.148011	-0.0818228	-0.03087	-0.0135713	5.89375e+07	13159.4	19.4701	204.808	-122539	-335.333	-0.106335	-68588.2	-185.334	97.7748
GPC015510	FALSE	Capsicum chacoense	TRUE	9.12287	3.68642	9.12287	3.68642	27.2971	-0.759548	0.484331	0.368551	19.7826	-2.52549	3055.11	-0.982826	0.036371	0.0323965	430164	77.3013	0.76462	0.0337636	-0.0183844	-0.393777	-0.392178	-0.384852	-2.84e-06	9.47241089806916e-05	-0.560837	-0.696548	-0.560837	0.0390175	-0.75038	-316.441	-129.15	-0.00817274	-372.333	-116.321	0.0148955	-0.00708623	0.0300108	-2.91e-05	0.0300108	0.0142824	0.0148103	0.204727	2.69943	0.134893	0.0106426	-0.421811	0.00859533	-0.0177033	0.00534207	0.00838199	-0.00101216	-0.0010779	-0.0034778	-0.0126651	-0.00686423	0.024965	-0.0161509	0.0260665	-0.00444932	-0.0153455	-0.00673323	-0.00168942	0.000243433	5.38577e+07	11920.7	5.30098	45.1111	19268.1	19.9198	0.016802	-1751.11	-17.884	12.4236
GPC015800	FALSE	Capsicum annuum	FALSE	5.97396	4.65095	5.97396	4.65095	-47.9512	-0.899012	4.64623	-3.9607	97.21	4.24927	11839.6	2.35802	0.293555	0.290052	-1.96367e+06	-521.842	-0.397167	-1.30003	-0.0388455	0.089826	0.0900096	0.142299	-7.79e-07	0.000155684	-0.084038	0.169648	-0.084038	0.613272	-1.94901	-3018.77	-806.159	-0.0494421	-1656.25	-437.99	-0.00844604	-0.0411623	0.0102372	-4.81e-05	0.0102372	-0.00863127	-0.00700269	1.68919	-7.82693	-1.23461	-0.0545593	-4.47125	0.0133605	0.0395481	0.00122089	-0.0212138	-0.00184383	0.00209126	0.0211287	0.0533573	-0.0288978	-0.0454008	-0.00955637	0.0140373	0.0135657	-0.011444	-0.0110561	0.0483533	0.0171821	-9.57629e+07	-25515.7	-5.36323	-21.5816	-155444	-417.566	-0.135002	-78916.4	-211.167	46.6812
GPC015830	TRUE	Capsicum annuum	FALSE	-0.359371	8.98428	-0.359371	8.98428	-46.6412	-4.83235	5.01289	-4.62737	83.61	5.34927	-468.055	1.76469	0.0811296	0.0795207	-737912	-215.442	0.466166	1.94526	-0.0588455	-0.540174	-0.61999	-0.504368	4.67232386729363e-06	0.000278771	-2.3207	-3.23947	-2.3207	0.0294192	-2.42327	-2706.01	-727.926	-0.0134421	-1604.35	-424.99	0.0282206	-0.0331966	0.11357	-8.43e-05	0.11357	0.0313687	0.0229973	0.77586	-7.00145	-1.23518	0.00665902	-5.25831	0.00889383	0.0714425	-0.000312447	-0.0151805	-0.00297256	-0.000242079	0.013262	0.0421239	-0.00679777	-0.0441024	-0.00385637	0.00203735	0.0218323	-0.00841063	-0.00902276	0.0584225	0.0184124	-1.71135e+07	-5853.39	3.80344	105.178	-99282.3	-277.2	-0.0860019	-67277.9	-182.034	19.2431
GPC015880	FALSE	Capsicum annuum	FALSE	7.12586	2.75166	7.12586	2.75166	33.1363	-2.18277	0.808736	-1.27613	25.3498	-1.21832	4733.88	1.29027	0.138792	0.134816	1.02605e+06	225.053	1.48689	1.2136	-0.015813	-0.614844	-0.60906	-0.577918	-7.39e-07	0.000107056	-1.34853	-1.30994	-1.34853	0.202076	-1.57666	-545.25	-189.349	-0.00709698	-512.642	-152.868	0.0285855	-0.0141125	0.072723	-3.29e-05	0.072723	0.0288788	0.0274155	0.534141	6.1262	0.5355	0.0230218	-0.0851245	0.00950163	-0.0268267	0.00826707	0.0106972	-0.00163129	-0.00291393	-0.00648728	-0.0150577	0.001392	0.0245364	-0.0260731	0.0364383	-0.00450204	-0.0163162	-0.0110582	-0.00952924	-0.00238523	8.39324e+07	19390.8	10.0562	98.2439	6484.4	-13.5571	0.00576039	-11388.1	-42.6636	30.5965
GPC015960	FALSE	Capsicum annuum	FALSE	0.758857	-1.57272	0.758857	-1.57272	26.5673	-1.40622	0.540968	-0.90758	19.923	-3.70866	2929.33	-0.221871	0.0405903	0.0371038	-716619	-199.361	0.310862	0.249537	-0.0338819	-0.384482	-0.381761	-0.347551	-7.5e-07	0.000143856	-0.727536	-1.6445	-0.727536	0.373344	-1.57541	-1827.05	-492.83	-0.0528348	-1113.06	-295.064	0.0150971	-0.0210246	0.041927	-4.15e-05	0.041927	0.0149915	0.0138244	0.87643	3.12707	0.395789	-0.00273516	-0.549471	0.0104456	-0.0188451	0.00595195	0.00609378	-0.00124351	-0.00117627	-0.00158857	-0.00629185	-0.00696352	0.0172122	-0.0163646	0.0262528	-0.00943422	-0.0130892	-0.00502046	0.000267233	0.00034259	-1.50343e+07	-4794.67	0.111583	7.35627	-71534.5	-199.015	-0.0621056	-45584.5	-123.665	23.0471
GPC016020	TRUE	Capsicum annuum	FALSE	12.6406	9.98428	12.6406	9.98428	-50.3478	-0.465679	6.47956	-4.22737	183.543	8.94594	27587.9	2.21469	0.228814	0.224702	-139634	-65.8415	0.706166	-0.448273	-0.0555122	-2.17017	-2.18666	-2.13103	-1.41e-06	7.16992768047701e-05	-4.25737	-2.08036	-4.25737	-0.422191	-2.56451	-927.774	-283.426	0.0242246	-1141.38	-309.257	0.0882206	-0.00786367	0.20357	-2.95e-05	0.20357	0.0880354	0.0863306	1.62919	0.374634	-0.449165	-0.0125423	-2.83062	0.0137605	0.0133462	0.00392089	-0.00278049	-0.00322122	0.000757921	0.0122953	0.0105573	-0.0216978	0.00150079	-0.0234897	0.0397707	0.013699	-0.0298773	-0.0197228	0.0243667	0.00774115	305750	-1498.59	1.60344	28.4518	-38757.6	-125.866	-0.0333352	-69012.9	-186.401	41.9425
GPC016090	TRUE	Capsicum annuum	FALSE	-6.02604	1.31762	-6.02604	1.31762	-33.9245	4.73432	2.41289	-1.82737	39.7434	8.92594	-1072.05	-2.13198	-0.199294	-0.196476	-1.77734e+06	-475.275	-2.05383	-1.95311	-0.0245122	0.753159	0.746676	0.708965	-2.12e-06	7.90366854434105e-05	1.14596	1.23234	1.14596	0.41651	-0.792786	271.093	16.3078	0.0538913	35.5151	-15.0237	-0.0317794	-0.0354454	-0.0530962	-2.15e-05	-0.0530962	-0.0319646	-0.030336	-0.207474	-10.0131	-1.29432	-0.0256887	-2.46718	0.0114605	0.0198444	0.00168755	-0.0116472	-0.000785552	0.00309125	0.0137953	0.0274239	-0.0246644	-0.0185676	-0.00182303	0.00860401	-0.005301	-0.00954396	0.000810571	0.0277827	0.0103673	-1.08413e+08	-28678.3	-17.4299	-164.235	-2867.13	-36.1331	-0.00233524	-14675.4	-50.5341	-16.2702
GPC016110	FALSE	Capsicum annuum	FALSE	-0.0978845	0.0295801	-0.0978845	0.0295801	-43.1387	3.65583	3.05848	-2.39173	71.6182	3.16778	12817	2.45584	0.163214	0.156826	-444521	-154.138	0.909471	0.385898	-0.0537159	-2.26601	-2.25318	-2.2558	-3.47e-06	8.14985926135786e-05	-3.60358	-2.91707	-3.60358	-0.239543	-2.84129	-2195.29	-616.609	-0.0316889	-1649.04	-443.742	0.0922318	0.0229376	0.181408	-2.49e-05	0.181408	0.092048	0.0917415	1.74258	17.4072	2.22158	-0.00451523	-1.6986	0.00653123	0.00771751	0.00306145	0.000389474	-0.00250391	-0.00182693	0.00344955	0.00816991	-0.00552681	-0.00147943	-0.0120495	0.014797	0.00800325	-0.00908936	-0.00941124	0.0154275	0.00550899	-1.48949e+07	-5892.13	3.74807	46.1787	-89917.5	-263.132	-0.0781845	-69173.7	-191.134	60.1679
GPC016160	FALSE	Capsicum annuum	FALSE	2.97652	-3.32581	2.97652	-3.32581	98.1764	-4.48573	-0.846982	-1.10222	-7.84146	-5.42521	2287.11	0.390199	-0.0100057	-0.0111429	405929	75.788	0.749852	0.303793	-0.00223329	0.321597	0.363431	0.336973	-3.9e-06	8.76574834398147e-05	1.30583	0.778054	1.30583	0.576492	-0.131865	68.874	-26.7763	-0.00876624	39.2225	-10.6435	-0.0175592	-0.0369324	-0.0424535	-3.38e-05	-0.0424535	-0.0171611	-0.0167213	-0.0292846	-7.62541	-1.10983	0.00155483	-0.775955	0.0268249	-0.0514104	0.0152922	0.0215951	-0.00223747	-0.00549451	-0.0156008	-0.0296401	0.00613453	0.0471725	-0.0481751	0.0731575	-0.0191767	-0.0332571	-0.0174129	-0.011344	-0.00463421	6.07545e+07	13871.4	3.66363	22.4881	51298.3	103.489	0.0446969	26868.3	55.2949	-8.73438
GPC016200	TRUE	Capsicum annuum	FALSE	1.97396	11.6509	1.97396	11.6509	-16.3645	-0.799012	0.512895	-1.2607	16.01	2.5326	10704.6	2.92802	0.0251542	0.0239088	1.47169e+06	336.992	2.02283	1.5172	-0.00517888	-0.203507	-0.0566571	-0.134368	-8.34e-06	1.84832476859365e-05	-0.924038	0.469741	-0.924038	0.135901	-1.18782	-784.307	-247.526	0.0338913	-621.685	-179.324	0.011554	-0.0219031	0.0502372	-8.78e-06	0.0502372	0.00803539	0.00966397	0.51586	-9.40662	-1.36855	-0.0114401	1.04404	-0.0158728	0.0111958	-0.00301245	0.0109862	-0.00231156	-0.00437541	-0.0104047	-0.0164761	0.0245356	0.00975427	0.0209436	-0.043796	0.00206567	0.0270227	0.0144439	-0.00617374	-0.0020097	9.01212e+07	20955.3	11.9701	171.658	-7752.63	-48.3664	-0.00633524	-22429.9	-69.9341	7.95929
GPC016270	FALSE	Capsicum annuum	FALSE	12.7801	5.19509	12.7801	5.19509	53.9886	-1.96399	-0.44232	0.76533	-0.799498	-2.44596	-1272.1	1.76539	0.0906191	0.087984	2.5641e+06	610.432	2.33792	2.03059	0.00892004	-0.576035	-0.541054	-0.530926	-3.49e-07	3.05625421198484e-05	-0.71998	-0.458807	-0.71998	0.360857	-1.07954	751.736	136.591	0.0341245	291.453	48.9601	0.0280986	-0.0166329	0.0403703	-7.09e-06	0.0403703	0.0268859	0.0256454	-0.115188	9.76618	0.987111	0.0293488	2.85495	-0.00918326	-0.0325428	0.00183721	0.02041	-0.00229731	-0.00625363	-0.0171546	-0.0322264	0.0220526	0.03621	-0.0016776	-0.00576901	0.000224079	0.00776371	0.000446228	-0.0363569	-0.010984	161993100	38950.4	15.9074	138.115	80048.3	171.296	0.0696547	27491.8	54.9871	9.15162
GPC016300	FALSE	Capsicum annuum	FALSE	2.91913	0.196834	2.91913	0.196834	-15.1014	-0.0915345	1.05925	-1.00794	25.4685	-0.265573	7043.19	2.4475	0.0871814	0.0842209	74947.4	-5.83109	0.402597	0.543395	-0.0125475	-0.460963	-0.489559	-0.416314	3.31961723852835e-06	5.38875123183346e-05	-0.840258	-0.585205	-0.840258	0.102508	-1.08339	-806.339	-239.218	-0.00132855	-589.967	-164.929	0.0221074	-0.00620356	0.0444075	-1.47e-05	0.0444075	0.0230029	0.0209681	0.585204	0.963617	-0.095261	0.00674938	0.900821	0.00393616	-0.0294616	0.00531201	0.00951016	-0.00195657	-0.0035698	-0.00681053	-0.0101742	0.00661275	0.0161527	-0.0181045	0.025349	-0.000810676	-0.0118219	-0.00905925	-0.0181213	-0.00554841	1.88135e+07	3459.97	1.12382	25.3854	-10299.8	-47.1386	-0.00884401	-18296.9	-55.8959	18.4358
GPC016360	FALSE	Capsicum annuum	FALSE	3.61217	-3.32633	3.61217	-3.32633	101.629	-4.79326	-0.928072	-1.23238	-9.70231	-5.7432	2207.02	0.425066	0.00908299	0.00779387	633239	123.161	0.900521	0.481878	-0.000369594	0.409631	0.452487	0.430613	-3.96e-06	9.51447031738796e-05	1.42149	0.859547	1.42149	0.627142	-0.157893	303.448	18.4048	-0.00307239	162.642	13.9542	-0.0206077	-0.040916	-0.0457922	-3.54e-05	-0.0457922	-0.0199736	-0.0196654	-0.0661632	-7.74169	-1.18138	0.00645215	-0.373937	0.0278414	-0.0606577	0.0164884	0.0246956	-0.0024985	-0.00642679	-0.0183006	-0.0342089	0.00865586	0.0531451	-0.0522712	0.0789363	-0.0199684	-0.0356394	-0.0192892	-0.0180608	-0.00671774	7.54328e+07	17076.6	4.42574	33.0314	68425.3	138.669	0.0595869	35202.5	72.5709	-9.24139
GPC016420	FALSE	Capsicum annuum	FALSE	-0.169428	-1.79575	-0.169428	-1.79575	-26.6875	0.918764	1.75124	-1.85726	34.7567	0.8785	9173.47	2.25507	0.0331929	0.0286765	118829	4.2871	0.970988	0.360335	-0.0368456	-0.991748	-1.01862	-0.977055	2.45884880002342e-06	0.000190081	-2.61617	-3.01933	-2.61617	-0.354776	-2.0696	-1536.55	-428.333	-0.028752	-1164.53	-311.737	0.0410893	0.00733468	0.130359	-6.44e-05	0.130359	0.0426464	0.0408853	0.91926	2.84811	-0.0405259	0.0145629	-0.870423	0.00289148	0.00673199	0.00181076	0.0039521	-0.00248996	-0.00233125	-0.00036281	0.00108906	-0.00288605	0.00709033	-0.00729934	0.00987903	0.00725875	-0.00970089	-0.0062251	0.0102583	0.00301853	2.73366e+07	5542.01	5.63433	65.0696	-49264.4	-147.909	-0.0427322	-47298	-130.091	31.5306
GPC016550	FALSE	Capsicum annuum	FALSE	1.96929	-1.30179	1.96929	-1.30179	12.035	-1.86909	0.285572	-0.292476	11.9371	-4.11769	5201	3.84626	0.0981001	0.0935934	-822773	-226.803	0.644615	0.253804	-0.0323697	-1.25839	-1.24806	-1.25226	-4.67e-06	9.01668302409578e-05	-1.67664	-1.76879	-1.67664	-0.322395	-1.13012	-2037.36	-549.625	-0.0605878	-1336.83	-353.024	0.0453627	0.0138821	0.076601	-3.09e-05	0.076601	0.045319	0.0464031	1.21047	3.86406	0.506698	-0.00238954	-2.18258	0.00795248	0.0152987	0.00157537	-0.00600789	-0.000204972	0.00212169	0.00888068	0.0127461	-0.0176498	-0.00588849	-0.000649159	0.00243839	-0.00341289	-0.00390143	0.000906217	0.0262752	0.00938802	-2.60322e+07	-7595.93	1.27508	32.2251	-91999.3	-252.409	-0.0799253	-59563.9	-159.731	39.3452
GPC016620	TRUE	Capsicum annuum	FALSE	-1.6927	1.31762	-1.6927	1.31762	-46.6145	-0.532346	3.54623	-3.59403	74.0767	2.09927	24106.3	6.22136	0.166115	0.158506	-2.84979e+06	-743.408	-1.76717	-1.01181	-0.0218455	0.386493	0.436676	0.395632	-8.66e-06	0.000264152	1.0393	-1.21466	1.0393	0.609007	-1.25601	-4195.64	-1100.33	-0.0801087	-2197.55	-573.324	-0.018446	-0.0379683	-0.0397628	-7.16e-05	-0.0397628	-0.0219646	-0.0170027	1.10919	3.05697	0.177873	-0.0379849	-4.51107	0.00599383	0.0497633	-0.00124578	-0.0216138	-0.000932772	0.00439126	0.0179953	0.0476239	-0.0181644	-0.0499629	0.0044103	-0.00979599	0.0101657	0.00365604	-0.00128943	0.0538005	0.0189929	-1.37949e+08	-36062.3	-10.6299	8.24176	-205228	-542.066	-0.178335	-106397	-279.834	30.0464
GPC016690	TRUE	Capsicum annuum	FALSE	-6.02604	-5.01572	-6.02604	-5.01572	-39.4845	5.16765	1.47956	-0.627366	33.1434	-0.990731	12778.9	-1.92198	-0.0872422	-0.0917643	440098	79.0918	1.26283	0.910525	-0.0335122	-1.65351	-1.70666	-1.71437	1.39235751664781e-06	0.000233892	-3.50404	-4.37901	-3.50404	-1.56126	-0.375606	-1407.77	-403.392	-0.0431087	-1048.98	-286.19	0.071554	0.0749881	0.170237	-7.38e-05	0.170237	0.0780354	0.0763306	-0.0241404	-5.31873	-1.04227	0.0201044	-4.93521	0.0107938	0.0640095	-0.000112447	-0.0142805	-0.0012108	0.00549125	0.0175953	0.0200239	-0.0190644	-0.0231468	0.00367697	-0.010896	0.007099	-0.000477297	0.00271057	0.0591931	0.0195169	8.64414e+06	586.008	9.37011	138.005	-109583	-302.933	-0.0953352	-69342.6	-187.201	3.46506
GPC016720		Capsicum annuum	FALSE	-3.35937	-6.68238	-3.35937	-6.68238	-40.1978	5.40099	2.01289	-1.2607	42.6767	2.61594	33202.6	3.20469	-0.115172	-0.119781	350748	56.7585	1.2695	0.669092	-0.0571789	-1.80351	-1.86332	-1.82103	2.98231559931806e-06	0.000158812	-3.1407	-2.7942	-3.1407	-0.2166	-2.67469	-1061.37	-316.759	-0.00944205	-1110.45	-301.524	0.0682206	0.0106728	0.136904	-6.04e-05	0.136904	0.0713687	0.069664	1.18586	-1.37411	-0.811355	0.0209152	-1.50351	0.00269383	0.0182742	0.000654219	0.00191951	-0.00265392	-0.00130875	0.00292866	0.00365726	-0.00786444	0.0055088	-0.0059897	0.00960401	0.013899	-0.0144106	-0.00832276	0.0181466	0.00575032	5.5778e+07	12369.5	7.17011	68.7451	1431.14	-25.4331	0.00133143	-40431.6	-114.934	37.1638
GPC016730	FALSE	Capsicum annuum	FALSE	6.11425	2.21985	6.11425	2.21985	-17.7659	-0.307307	2.80703	-2.91675	58.1277	2.6604	15453.9	2.97656	0.0753836	0.0711416	24892.6	-16.4367	0.859933	0.369164	-0.0369066	-1.07869	-1.11298	-1.0717	1.07319798258835e-06	0.000201609	-2.35656	-2.66641	-2.35656	-0.22333	-1.97387	-1222.18	-344.572	-0.0125135	-1014.93	-271.876	0.0458027	0.00347205	0.11194	-6.51e-05	0.11194	0.0479596	0.0448849	0.618687	-3.6354	-0.91984	0.00922249	-1.86557	0.00511932	0.0155758	0.00179509	5.86901414273503e-05	-0.00250128	-0.00159724	0.00259624	0.00860275	-0.00487356	-0.002046	-0.00933792	0.0126123	0.0107825	-0.0111542	-0.00898477	0.0200236	0.00657676	2.5132e+07	5117.98	4.93581	52.7922	-29407.2	-95.4955	-0.0254256	-40250.1	-111.177	20.123
GPC016740	FALSE	Capsicum annuum	FALSE	7.29242	2.06106	7.29242	2.06106	-34.7741	1.5003	2.756	-2.29154	57.3908	3.38531	16426	2.93259	0.0840447	0.0796926	797952	175.04	1.61141	0.87555	-0.0410054	-1.32547	-1.36479	-1.32171	1.3912734246869e-06	0.000214621	-2.67744	-3.05941	-2.67744	-0.307087	-2.13875	-1002.4	-293.254	-0.00482976	-980.049	-264.884	0.0560479	0.00767973	0.12883	-6.92e-05	0.12883	0.0588093	0.0556369	0.935689	1.82358	-0.21989	0.0237508	-1.06244	0.000575846	0.0122607	0.001349	0.00360473	-0.00319795	-0.00317329	-0.000272308	0.00364277	0.00117295	0.00221043	-0.00746502	0.00724355	0.0133092	-0.00744249	-0.00851759	0.0122977	0.00404894	6.84058e+07	15852.9	9.27827	88.3286	-8459.91	-45.0697	-0.00722333	-33439.8	-95.062	32.6625
GPC016810	FALSE	Capsicum annuum	FALSE	9.85668	6.72178	9.85668	6.72178	-40.2167	-0.255044	4.37666	-3.7668	108.222	5.41175	14345.9	-0.591273	0.138436	0.13271	38076.9	-5.91537	1.00064	0.444907	-0.0418766	-0.803644	-0.833022	-0.779525	1.30295012117201e-06	0.000212051	-2.49031	-2.66638	-2.49031	0.00121885	-2.52005	-1544.54	-411.135	-0.00455169	-1186.22	-307.781	0.0329062	-0.0110395	0.117984	-6.36e-05	0.117984	0.0349265	0.0314887	0.948488	-2.57659	-0.657128	0.00491	-1.36427	0.00565977	0.00457393	0.00244304	0.00449723	-0.00324949	-0.00374296	-0.00163826	0.00492195	-0.000244127	0.0041602	-0.0131258	0.0208625	0.0117044	-0.016313	-0.0124309	0.0127419	0.00365033	2.5629e+07	5507.16	4.60917	44.2913	-36892.7	-107.177	-0.0319758	-45555.3	-121.417	30.5535
GPC017030	TRUE	Capsicum annuum	FALSE	0.973963	-5.01572	0.973963	-5.01572	-30.9745	0.767654	1.74623	-2.29403	34.51	6.64594	-3571.72	4.37469	-0.214077	-0.215483	1.72703e+06	400.825	2.26283	2.68616	-0.0591789	-3.17684	-3.25999	-3.21437	1.45396236729775e-06	6.51389089925885e-05	-4.65737	-3.53525	-4.65737	0.0597148	-3.09647	-1375.81	-395.392	0.00555794	-1377.68	-368.324	0.131554	-0.00708903	0.236904	-1.92e-05	0.236904	0.138035	0.132997	2.49586	25.5627	2.94783	0.0116495	-2.57284	0.000693831	0.0359858	-0.000912447	-0.00114715	-0.00156626	-0.00117541	0.00472866	0.00329059	0.000268893	-0.0050957	0.0069103	-0.019896	0.0100323	0.0091227	0.00221057	0.0303189	0.00901737	9.26576e+07	21589.4	14.4701	192.395	-34894.5	-116.2	-0.0300019	-62770.8	-170.767	89.5777
GPC017100	TRUE	Capsicum annuum	FALSE	16.3073	8.31762	16.3073	8.31762	-48.3512	-1.93235	5.74623	-4.32737	141.877	12.0193	7589.28	3.03469	0.0699345	0.0623093	-613226	-184.242	0.672833	0.539115	-0.0288455	-2.15017	-2.15666	-2.17437	-3.06e-06	0.000151932	-2.9507	-1.74076	-2.9507	-1.47663	0.36542	-1475.81	-420.359	0.00755794	-1277.65	-343.29	0.0782206	0.0848856	0.140237	-4.86e-05	0.140237	0.0780354	0.0763306	1.20586	-15.3094	-2.479	-0.00298182	-2.75096	0.0115272	0.016762	0.00232089	-8.05e-05	-0.00398253	-0.00390874	0.00412866	0.0167573	-0.00463111	-0.00785243	-0.0212564	0.037904	0.019699	-0.0292106	-0.0217894	0.0251979	0.00744618	-1.14792e+06	-1861.96	-0.363226	89.4684	-16066.4	-69.1664	-0.0140019	-48547.9	-135.201	18.8615
GPC017170	TRUE	Capsicum annuum	FALSE	-6.02604	3.98428	-6.02604	3.98428	-39.0812	0.900988	1.07956	-1.52737	21.41	-5.86406	3650.28	2.54802	-0.0110026	-0.011616	-3.56022e+06	-921.008	-2.61383	-2.98231	-0.0288455	-0.600174	-0.603324	-0.614368	-5.04e-06	0.000229585	-0.044038	-2.41554	-0.044038	-0.775531	0.555619	-3925.77	-1032.89	-0.122775	-2145.22	-560.224	0.0148873	0.0313961	-0.00642951	-5.69e-05	-0.00642951	0.0113687	0.0163306	0.16586	-9.95256	-0.743944	-0.00233172	-4.33689	0.0164272	0.0369772	0.000854219	-0.0148805	-0.000657375	0.00669126	0.0225953	0.0249239	-0.0414644	-0.0126223	0.0139103	-0.013296	-0.020501	-0.000377297	0.0158106	0.0541089	0.0179612	-1.83274e+08	-47393.5	-20.4632	-179.928	-218942	-576.333	-0.190002	-109291	-287.101	-13.885
GPC017640	FALSE	Capsicum annuum	FALSE	1.45253	-5.1872	1.45253	-5.1872	85.1961	-2.92285	-0.4463	-0.246154	2.03981	-3.31567	-1916.58	0.226395	-0.0444387	-0.0453165	-81409.2	-47.6802	0.22485	0.112248	-0.0107164	-0.646298	-0.642943	-0.626002	-1.38e-06	7.88070857224465e-06	0.1652	0.291024	0.1652	-0.116194	0.13855	47.2288	-34.1813	-0.00475834	-155.422	-60.2475	0.0196767	0.00172542	-0.00651525	-1.05e-05	-0.00651525	0.0213635	0.0206051	0.379565	-4.85345	-0.743461	-0.00783112	-1.14928	0.0165551	-0.0205366	0.00714218	0.00997873	-0.000250278	-0.000961669	-0.00472884	-0.0161449	-0.00940987	0.0313697	-0.0144232	0.0266584	-0.0193178	-0.0148989	0.000373454	0.00612478	0.00191621	1.87327e+07	3291.3	-0.27319	14.6587	25863.5	38.7748	0.022491	4666.15	-0.717304	3.18529
GPC017680	FALSE	Capsicum annuum	FALSE	8.97396	3.98428	8.97396	3.98428	-40.7312	-3.99901	2.87956	-4.09403	34.1434	-1.80406	817.612	0.638022	-0.022192	-0.0222333	-2.0178e+06	-535.408	0.556166	0.788645	-0.134512	-1.36017	-1.29666	-1.3077	-7.09e-06	0.000264316	-3.97737	-5.96243	-3.97737	0.890178	-5.10739	-3858.67	-1016.13	-0.110775	-2442.98	-634.657	0.051554	-0.0652418	0.186904	-7.39e-05	0.186904	0.0480354	0.049664	1.91586	18.4616	2.19984	-0.00933543	-3.40717	0.0203605	0.0109712	0.00485422	0.00755285	-0.0035225	-0.00554208	-0.00233801	0.00745726	-0.00739777	0.0124117	-0.015423	0.032704	-0.004001	-0.024844	-0.00912276	0.0323252	0.00786239	-7.99888e+07	-21572.2	-1.82989	-32.2849	-160757	-430.9	-0.139669	-107174	-281.767	52.7822
GPC017710	TRUE	Capsicum annuum	FALSE	-3.6927	-4.34905	-3.6927	-4.34905	-41.6145	2.56765	2.04623	-2.0607	48.7434	3.07594	4153.28	7.22136	-0.141787	-0.145484	-143970	-66.9082	1.66617	1.45333	-0.0595122	-5.33017	-5.24666	-5.26437	-5.61e-06	-6.44e-05	-4.49404	-1.20762	-4.49404	-1.04443	-1.25824	-3147.51	-838.292	-0.0207754	-2393.82	-622.357	0.224887	0.055276	0.226904	1.49805688567473e-05	0.226904	0.221369	0.219664	1.91919	28.3785	3.27657	-0.0151867	-2.86166	0.0161605	0.0103187	0.00418755	0.00658618	-0.00162928	-0.000975412	0.00179533	-0.00974274	-0.0116978	0.0221317	-0.0109897	0.0187707	-0.00386767	-0.0149773	-0.00408943	0.028682	0.00841132	2.6199e+07	4974.71	11.3368	119.708	-103814	-288.533	-0.0903352	-104963	-276.267	90.6952
GPC017760	FALSE	Capsicum annuum	FALSE	5.51478	1.47874	5.51478	1.47874	-45.9222	3.05403	2.44947	-1.75592	56.4266	2.41716	9424.52	2.12936	-0.0105368	-0.0129119	-1.58965e+06	-419.063	-0.481139	0.0156112	-0.0487925	-0.780139	-0.704691	-0.769954	-7.74e-06	0.000185611	-0.281896	-0.892492	-0.281896	0.246173	-1.45506	-1854.12	-502.296	-0.028197	-1185.11	-314.319	0.026915	-0.025979	0.0171687	-5.61e-05	0.0171687	0.023541	0.0273983	0.826186	-6.74894	-0.954229	-0.0238939	-3.48293	0.0205895	0.0110491	0.00491301	-7.38e-05	-0.0020605	-0.000404028	0.00575073	0.00940577	-0.0181611	0.00547145	-0.0139035	0.0273442	-0.00535613	-0.0196806	-0.00690371	0.0342562	0.010386	-7.09836e+07	-18863.7	-6.8406	-23.2286	-77838.7	-216.341	-0.0675958	-48474.7	-131.666	5.85966
GPC017800	TRUE	Capsicum annuum	FALSE	3.3073	-4.34905	3.3073	-4.34905	90.0088	-8.23235	0.179561	-4.5607	2.61004	-3.53406	10822.3	5.27802	-0.0889794	-0.0882648	-1.16338e+06	-321.775	-1.51383	-1.41491	-0.0611789	0.403159	0.31001	0.492299	8.70053595300851e-06	0.000210906	-1.13737	-1.71414	-1.13737	0.612805	-1.95128	-1102.41	-327.059	-0.00110872	-903.685	-249.79	-0.0117794	-0.0473355	0.0502372	-7.28e-05	0.0502372	-0.00529794	-0.0170027	-0.41414	-12.0951	-1.94614	-0.00715678	-1.9007	0.0314938	-0.0443951	0.0121542	0.0330528	-0.00406042	-0.00987541	-0.023638	-0.0378094	0.000502226	0.0752221	-0.0440564	0.0851707	-0.0135343	-0.052744	-0.0230561	0.00288471	-0.0035853	-3.15464e+06	-2363.66	-3.42989	-24.4982	26681.3	37.7002	0.0236648	-6025.98	-28.9008	-13.6941
GPC017910	FALSE	Capsicum annuum	FALSE	6.56073	1.49091	6.56073	1.49091	38.256	-1.31086	0.939831	-0.61702	29.1139	-0.304051	3484.86	3.89452	0.00378331	0.00127935	798916	182.414	1.41793	0.956915	-0.0144028	-1.21977	-1.21876	-1.20679	-2.25e-06	4.00031802132834e-05	-1.29608	-0.891402	-1.29608	-0.241808	-0.814067	-217.919	-88.619	0.000129416	-430.316	-123.582	0.0480549	0.0100107	0.0619855	-1.79e-05	0.0619855	0.0488588	0.0478787	0.548756	3.96484	0.389979	0.00775825	-0.959614	0.00614647	-0.000786015	0.00327121	0.00401929	-0.000431137	-0.000392445	-0.00052913	-0.0058802	-0.00835625	0.015305	-0.00628199	0.00854907	-0.0035189	-0.00573465	-0.00111969	0.00955047	0.00384628	6.47564e+07	15303.7	8.02098	94.5103	16306	21.8913	0.0142347	-9513.96	-32.8814	24.2223
GPC018020	TRUE	Capsicum annuum	FALSE	7.3073	9.98428	7.3073	9.98428	-49.9378	-1.23235	5.77956	-4.19403	155.477	7.0226	29291.3	3.73802	0.102502	0.0932823	-430060	-138.475	0.262833	0.951413	-0.0508455	-1.10351	-1.17332	-1.07103	8.89827141169589e-07	0.000233101	-3.02404	-3.05425	-3.02404	0.0328589	-2.69944	-1451.81	-414.392	0.0125579	-1082.62	-294.557	0.0448873	0.00829785	0.13357	-6.64e-05	0.13357	0.0480354	0.0429973	1.08919	-11.5395	-2.06463	-0.0101617	-3.62594	-0.00207284	0.0566241	-0.00164578	-0.0122805	-0.00284655	-0.000108745	0.0102953	0.0314573	0.00106889	-0.0393006	0.0090103	-0.0226293	0.0128657	0.0111227	0.0021439	0.0470217	0.014723	-1.78981e+06	-2022.46	1.83677	66.7784	-43076.5	-136.666	-0.0373352	-45522.6	-127.634	24.7689
GPC018160	FALSE	Capsicum annuum	FALSE	2.47351	-4.45989	2.47351	-4.45989	75.779	-3.6514	-0.240923	-1.60916	1.45963	-2.80687	5540.46	2.69927	-0.086466	-0.0872834	-260249	-89.3183	-0.198769	-0.484196	-0.028852	-0.387489	-0.426146	-0.36904	2.51484807527655e-06	0.00010336	-0.534167	-0.945688	-0.534167	-0.211932	-0.511999	-238.947	-104.862	-0.00471757	-413.425	-124.439	0.0132533	0.00211395	0.0263762	-4.45e-05	0.0263762	0.0178592	0.012609	0.12995	-7.73473	-1.15207	0.00257181	-2.27274	0.0191848	-0.00647001	0.00581874	0.0121414	-0.00166019	-0.00324403	-0.00691545	-0.0122488	-0.00811579	0.0323319	-0.017287	0.034847	-0.00897503	-0.0238856	-0.00730265	0.0190104	0.004541	2.23116e+07	4340.63	0.156854	17.6103	32147.6	55.2824	0.0281294	1928.42	-7.2333	-0.603894
GPC018220	TRUE	Capsicum annuum	FALSE	0.973963	-1.68238	0.973963	-1.68238	-40.4945	6.90099	1.74623	-0.460699	37.0767	-0.187398	5576.28	2.40136	-0.0416052	-0.0476263	241279	29.3585	1.3295	-0.84946	-0.0688455	-0.600174	-0.663324	-0.511035	8.09301347080052e-06	0.000264122	-1.70737	-3.34969	-1.70737	0.166535	-2.91903	-1208.17	-353.492	-0.0257754	-1344.65	-360.09	0.031554	-0.0450094	0.0735705	-8.84e-05	0.0735705	0.0347021	0.029664	2.12919	5.49756	0.163994	0.052938	1.16748	-0.0010395	-0.0270128	0.00302089	0.0219528	-0.00306223	-0.00594208	-0.0131713	-0.0277094	-0.00333111	0.0527005	-0.00912303	0.0220373	0.000565668	-0.0209106	-0.00698943	-0.00872589	-0.004844	4.92101e+07	10727.5	5.77011	31.1451	3192.84	-20.9998	0.00299809	-41657.2	-118.001	58.0041
GPC018240	TRUE	Capsicum annuum	FALSE	-5.6927	-5.01572	-5.6927	-5.01572	-26.5312	2.33432	0.912895	-0.727366	18.8767	-0.297398	7802.95	4.44136	-0.223622	-0.226491	-571039	-173.742	0.552833	0.00870014	-0.0628455	-2.47017	-2.49999	-2.5177	2.39906463503292e-06	0.000181542	-4.2907	-3.42775	-4.2907	-0.249791	-3.28919	-1421.11	-406.726	-0.0397754	-1325.92	-355.39	0.091554	0.00631172	0.206904	-7.12e-05	0.206904	0.0913687	0.0929973	1.34919	0.962428	-0.350467	0.00490367	-3.02079	0.0117272	0.0273022	0.00142089	-0.00488049	-0.00128718	0.00265792	0.0148287	0.00625726	-0.0327978	0.00934181	0.0025103	0.00163735	-0.00236767	-0.0116106	0.0021439	0.0336518	0.0103712	-2.24505e+07	-7187.62	1.60344	74.4984	-80887.3	-231.2	-0.0703352	-66845.4	-180.967	32.9352
GPC018610	FALSE	Capsicum baccatum	TRUE	9.08232	3.59144	9.08232	3.59144	28.5385	-0.671793	0.505488	0.401203	21.8663	-2.2874	2940.29	-0.901785	0.0439598	0.0399676	490629	91.4691	0.883622	0.181063	-0.0196233	-0.413177	-0.412341	-0.397957	-2.5e-06	9.43962185855647e-05	-0.619935	-0.682595	-0.619935	0.0512437	-0.821639	-363.055	-142.153	-0.00760735	-411.234	-126.671	0.0161147	-0.00779228	0.0332637	-2.88e-05	0.0332637	0.0155982	0.0157834	0.288192	3.56049	0.231414	0.0110692	-0.424337	0.009459	-0.0197109	0.00586937	0.00859955	-0.00107855	-0.00119378	-0.00362514	-0.0128014	-0.00660524	0.0251833	-0.0182321	0.0290347	-0.00456165	-0.0165147	-0.00787532	-0.00247093	-2.89e-05	5.8997e+07	13158.1	5.95913	52.53	19571.3	19.907	0.0170688	-2238.75	-19.4667	15.9173
GPC018750	TRUE	Capsicum annuum	FALSE	1.64063	-5.01572	1.64063	-5.01572	-33.0612	1.83432	1.71289	-1.9607	34.3767	5.70927	23358.9	3.91469	-0.0157957	-0.0160693	-512471	-159.042	0.182833	-0.366581	-0.0315122	-2.63017	-2.78666	-2.5777	1.12164396253911e-05	0.000165221	-3.8907	-2.93588	-3.8907	-1.27331	-0.725001	-1651.11	-464.226	-0.0407754	-1353.75	-362.357	0.108221	0.0573706	0.18357	-6.23e-05	0.18357	0.118035	0.102997	1.93253	19.2414	1.89423	-0.000946054	-5.74094	0.0316272	0.0388884	0.00628755	-0.00178049	-0.00243763	0.00145792	0.011962	0.00342393	-0.0211644	0.00660001	-0.018423	0.0342707	-0.00926766	-0.024644	-0.0067561	0.0568124	0.0157218	1.87717e+07	3117.94	1.27011	20.9484	3815.97	-19.4664	0.00366476	-36443.3	-104.934	68.5205
GPC018850	FALSE	Capsicum annuum	FALSE	-0.157723	-1.78033	-0.157723	-1.78033	-33.8545	1.95281	1.50481	-1.34862	27.5414	0.864236	10810	3.37216	-0.00937896	-0.0130528	106233	-8.79617	0.808859	0.218972	-0.0433853	-1.14038	-1.1772	-1.12974	2.6319467835807e-06	0.000210929	-2.7428	-3.25267	-2.7428	-0.27749	-2.29695	-1359.32	-396.969	-0.0209995	-1128.42	-308.63	0.0478555	0.000694458	0.137867	-7.11e-05	0.137867	0.0503336	0.047901	0.73987	2.58591	-0.0788689	0.0181843	-0.73944	0.00223268	0.00482372	0.00120654	0.00575476	-0.00262692	-0.00244581	-0.00110777	-0.00254122	-0.00406436	0.0128055	-0.00514442	0.00759853	0.00833681	-0.0101082	-0.00596029	0.0091039	0.00268896	3.00459e+07	5714.82	4.83218	50.7164	-30714.4	-109.082	-0.0265999	-41606.4	-119.417	24.232
GPC019210	FALSE	Capsicum annuum	FALSE	1.00435	-2.35564	1.00435	-2.35564	74.1245	-4.54683	-0.531505	-1.54401	-4.14372	-5.1538	2698.67	-0.312644	-0.0450213	-0.045911	-149829	-62.4747	-0.0505441	0.306054	-0.00999481	0.113481	0.127258	0.145508	-7.88e-07	6.2968382338178e-05	0.333823	0.142367	0.333823	0.624337	-0.847617	-500.504	-166.69	-0.00941938	-348.274	-106.349	-0.00482301	-0.0382167	-0.00585442	-2.4e-05	-0.00585442	-0.00419305	-0.00547049	0.303467	1.30635	-0.0599551	0.00532327	-0.0259146	0.0174363	-0.0440442	0.0109093	0.0173915	-0.00153083	-0.00414693	-0.0125093	-0.0247097	0.00379206	0.0392102	-0.0303574	0.0491868	-0.0189484	-0.0231567	-0.0087993	-0.0143973	-0.00518827	1.91561e+07	3505.48	-0.0260431	10.0226	8149.05	-3.11669	0.00714834	-3089.2	-18.9801	10.7391
GPC019440	FALSE	Capsicum annuum	FALSE	11.3073	9.98428	11.3073	9.98428	-49.7245	-1.63235	6.07956	-4.29403	169.01	9.83594	20053.9	-3.45531	0.102523	0.0931997	355120	57.8585	2.44617	3.19806	-0.0811789	-0.723507	-0.636657	-0.757701	-7.55e-06	0.000276842	-2.49737	-3.57118	-2.49737	0.226532	-2.88923	-1818.14	-505.992	-0.0111087	-1200.98	-324.124	0.031554	-0.0277632	0.110237	-7.76e-05	0.110237	0.0280354	0.0329973	1.89919	0.117919	-0.810787	0.00229166	-5.94192	0.0139605	0.073419	0.000454219	-0.0132805	-0.00261732	0.00112459	0.0152953	0.0277906	-0.00689777	-0.0345173	0.0065103	-0.014896	0.004799	0.00248937	0.0043439	0.0711757	0.021502	2.22897e+07	3997.41	11.0368	113.515	-99838.1	-278.566	-0.0866686	-58403.8	-159.834	65.7941
GPC019610	FALSE	Capsicum annuum	FALSE	7.00316	3.11646	7.00316	3.11646	1.30655	-1.20783	1.94223	-2.26681	42.556	1.36426	9702.92	3.73301	0.0346996	0.0315805	864232	183.964	1.55341	0.998779	-0.0191189	-0.899685	-0.91947	-0.883935	3.24219329065574e-07	0.000142595	-1.92481	-1.98687	-1.92481	-0.0531074	-1.73873	-650.299	-212.354	-0.00572233	-637.608	-182.538	0.0413419	-0.00101187	0.0973995	-4.48e-05	0.0973995	0.0428218	0.0400666	0.564705	3.10011	0.0762634	0.020563	-0.676834	0.00285698	0.0013793	0.00289469	0.00306901	-0.00183751	-0.00190557	-0.000744145	0.000477481	-0.00164459	0.00557684	-0.0111067	0.0126708	0.00685111	-0.00757291	-0.00773208	0.0048148	0.00199221	7.60199e+07	17394.8	9.36546	95.6615	12874	4.02022	0.0113425	-15068.2	-50.9906	23.9762
GPC019620	FALSE	Capsicum annuum	FALSE	5.13809	2.16334	5.13809	2.16334	6.75656	-0.865568	1.35335	-1.3884	34.582	0.739544	7738.01	2.72939	0.0198942	0.0166932	608429	129.577	1.12915	0.86133	-0.0147462	-0.633798	-0.640805	-0.617866	1.31437496069982e-08	9.3435329227244e-05	-1.30606	-1.24461	-1.30606	0.0564835	-1.35878	-514.12	-165.06	-0.000152645	-466.566	-133.572	0.0284817	-0.00506991	0.0669186	-2.91e-05	0.0669186	0.0290421	0.0274326	0.392101	1.60684	0.00371989	0.00790367	-0.549955	0.00385244	-0.00246946	0.0028075	0.00547319	-0.00166285	-0.00246082	-0.00334218	-0.00422878	0.00260564	0.00918124	-0.0101111	0.0125035	0.00387836	-0.00695393	-0.00656016	0.00265218	0.000922566	5.63658e+07	12935.5	6.55467	66.9506	9890.9	4.00614	0.00868108	-10021.3	-34.97	14.2827
GPC019860	FALSE	Capsicum annuum	FALSE	10.2821	4.35127	10.2821	4.35127	30.4166	-0.854462	0.345457	0.980522	17.9757	-3.27341	2410.64	-2.57738	0.033937	0.0295757	184851	20.5238	0.647739	-0.331123	-0.0230645	-0.217361	-0.218191	-0.21726	-3.61e-06	0.000114219	-0.313038	-0.646782	-0.313038	0.0877871	-0.591951	-576.619	-188.176	-0.0173621	-494.468	-144.095	0.00710169	-0.00933567	0.0175061	-3.41e-05	0.0175061	0.00581838	0.0070249	0.182005	2.81897	0.156627	0.00558648	-0.637126	0.00894931	-0.0160666	0.00525684	0.00710737	-0.000766301	-0.000222345	-0.00213467	-0.0114504	-0.00966572	0.0240475	-0.0159012	0.026928	-0.00541618	-0.0162365	-0.00640573	0.00103612	0.00122339	4.34333e+07	9546.55	4.96486	29.5072	5425.01	-11.1788	0.00473419	-5982.8	-26.8065	11.3067
GPC020060	FALSE	Capsicum annuum	FALSE	9.16016	3.42917	9.16016	3.42917	-5.53418	-0.655199	2.86698	-2.79067	70.4988	2.8148	9981.84	2.3672	0.0796716	0.0749663	658692	125.254	1.52663	0.980057	-0.0347489	-1.25586	-1.28019	-1.2353	-1.89e-07	0.000169176	-2.11825	-2.26853	-2.11825	-0.184493	-1.73043	-830.144	-269.004	-0.00633097	-837.229	-237.832	0.0516869	-0.000457001	0.105763	-5.29e-05	0.105763	0.0536497	0.0511021	0.802054	-0.848836	-0.589901	0.0167779	-0.386819	0.00290855	-0.00594344	0.00323308	0.00689107	-0.00239772	-0.00260315	-0.00241874	-0.0055598	-0.00198609	0.0149015	-0.0109934	0.0137358	0.00605182	-0.00965306	-0.00765199	0.00170227	0.000919646	6.04121e+07	13112.4	7.65014	76.7576	-2303.75	-40.6014	-0.00187896	-27487.3	-85.2507	26.3568
GPC020320	TRUE	Capsicum annuum	FALSE	3.3073	1.31762	3.3073	1.31762	-43.3378	1.96765	3.34623	-3.0607	80.1434	11.2459	20342.3	6.74802	-0.0445906	-0.0440785	-1.06716e+06	-297.708	0.0161659	1.19197	-0.100846	-2.57351	-2.53666	-2.60437	-1.1e-05	0.000137991	-4.3407	-4.04187	-4.3407	0.273425	-4.29589	-2675.74	-720.359	-0.0317754	-1995.05	-522.657	0.104887	-0.00336441	0.210237	-3.91e-05	0.210237	0.104702	0.106331	2.47586	25.8676	3.23685	-0.0147417	-3.62058	0.0192605	0.0162528	0.00682089	-0.00208049	-0.00283299	-0.00117541	0.00902866	0.0153573	-0.0197311	-0.000494191	-0.021323	0.0308707	0.00303234	-0.021144	-0.0129561	0.031285	0.00987042	-4.25528e+07	-12213.2	0.736774	-0.364903	-111695	-308.233	-0.0973352	-78630.4	-210.434	89.3102
GPC020380	TRUE	Capsicum annuum	FALSE	-2.02604	3.65095	-2.02604	3.65095	-47.3745	-0.399012	4.97956	-3.92737	97.6767	6.07927	11963.6	-0.775311	0.457623	0.450728	-2.43028e+06	-638.508	-0.320501	-1.17017	-0.0691789	-0.216841	-0.263324	-0.224368	-1.84e-06	0.000227146	-2.9207	-3.4551	-2.9207	0.993434	-4.29935	-4361.27	-1141.73	-0.0591087	-2453.38	-637.257	0.00822063	-0.0386022	0.136904	-6.51e-05	0.136904	0.0113687	0.00966397	0.899193	-7.46045	-1.20029	-0.0553834	-4.10993	0.00862716	0.0438131	0.000520886	-0.0175472	-0.00240271	-0.000108745	0.0158953	0.0497239	-0.0182644	-0.0442167	-0.00562303	0.00897068	0.013599	-0.0086773	-0.00902276	0.0463984	0.0153502	-1.42721e+08	-37255.3	-6.46323	-72.5016	-264185	-689.466	-0.229669	-144087	-374.067	24.8289
GPC020400	FALSE	Capsicum annuum	FALSE	4.72873	4.03223	4.72873	4.03223	-46.5598	0.79085	3.6797	-3.18377	78.36	4.63809	17675.1	4.95247	0.103025	0.0987777	-409039	-125.117	1.08985	0.712358	-0.06367	-2.11947	-2.09293	-2.11134	-6.2e-06	0.000156398	-3.36351	-3.14893	-3.36351	0.0186929	-2.99512	-2601.34	-690.637	-0.0383384	-1851.17	-481.556	0.0857297	0.000336171	0.163421	-4.5e-05	0.163421	0.0851549	0.0853206	1.86563	18.9896	2.37649	-0.00152292	-2.38358	0.00702356	0.017764	0.00255273	-0.00351936	-0.00197995	-0.000579518	0.00645718	0.0139693	-0.0103588	-0.00756703	-0.00789809	0.00963597	0.00680128	-0.00834369	-0.00646246	0.025372	0.00860753	-9.338e+06	-3509	4.57317	45.0423	-108727	-294.435	-0.0945386	-80628.2	-212.444	70.5545
GPC020470	FALSE	Capsicum annuum	FALSE	5.52341	5.49517	5.52341	5.49517	-52.2564	-0.119079	4.06225	-3.43788	84.8596	3.98004	15606.3	4.35592	0.142695	0.136884	-1.47476e+06	-403.367	-0.146227	-0.136703	-0.0515324	-1.52693	-1.49726	-1.50393	-5.83e-06	0.000172466	-1.76903	-1.91736	-1.76903	0.133337	-2.11704	-2696.71	-731.205	-0.0353198	-1712.75	-454.628	0.0603817	-0.0140001	0.0865878	-4.8e-05	0.0865878	0.0588195	0.0593446	1.50722	3.93919	0.259338	-0.0216712	-3.46416	0.0149396	0.0212531	0.00378749	-0.00733335	-0.00166002	0.000773864	0.00978814	0.0221607	-0.0171724	-0.0138297	-0.0108637	0.0191378	0.00150483	-0.01503	-0.00698243	0.035203	0.0118269	-6.20221e+07	-17288	-3.61057	-9.97573	-113124	-315.117	-0.0982642	-75803.8	-204.99	43.4831
GPC020560	TRUE	Capsicum annuum	FALSE	4.3073	8.98428	4.3073	8.98428	-50.7945	5.33432	6.04623	-3.39403	204.61	9.46594	19824.3	4.06802	-0.00730734	-0.0090107	-398256	-130.508	1.16617	0.298435	-0.0608455	-5.08017	-5.08332	-5.00437	2.08166035096163e-06	-0.000139937	-6.98737	-2.76024	-6.98737	-0.608571	-3.5351	-2524.74	-682.626	-0.0147754	-2133.02	-557.19	0.214887	0.0743527	0.370237	3.2924677189544e-05	0.370237	0.214702	0.209664	3.05919	15.2366	1.64833	0.00147943	1.4839	-0.0031395	-0.0308525	0.00308755	0.00618618	-0.0032222	-0.00550874	-0.00103801	0.00599059	-0.00249777	0.00784525	-0.0191564	0.0249373	0.018499	-0.0149773	-0.0187894	-0.0251682	-0.00603925	7.91692e+06	404.208	6.63677	21.6384	-81906.9	-233.766	-0.0710019	-75697.5	-203.101	92.8414
GPC020570	FALSE	Capsicum annuum	FALSE	10.974	6.31762	10.974	6.31762	-50.7178	4.90099	6.17956	-3.49403	174.343	6.35594	11018.3	4.11469	0.287528	0.27626	-655221	-194.742	-0.0471674	-0.825736	-0.0365122	-1.74684	-1.73999	-1.72437	-2.01e-06	7.90379797687754e-07	-3.27404	-1.08192	-3.27404	-0.136367	-2.92006	-1873.74	-519.892	-0.00177539	-1438.02	-383.39	0.0648873	0.019141	0.15357	3.76895653440659e-06	0.15357	0.0647021	0.0663306	1.54253	17.4309	2.07846	-0.00927416	-0.753408	0.00169383	-0.00112928	0.00172089	0.00998618	-0.0026212	-0.00400875	-0.00403801	-0.00967607	-0.00319777	0.0226805	-0.00522303	0.00917068	0.00636567	-0.0103773	-0.0062561	0.0071647	0.00137152	2.80308e+06	-874.258	1.00344	-48.8949	-21786.9	-83.4664	-0.0190019	-45563.5	-127.767	73.8638
GPC020660	FALSE	Capsicum annuum	FALSE	6.16431	4.45501	6.16431	4.45501	-48.5706	0.214356	4.27217	-3.81528	99.1704	5.01751	14512.6	2.52661	0.16451	0.159651	-890050	-249.42	0.42577	0.0844414	-0.0569355	-1.53859	-1.52227	-1.52239	-5.19e-06	0.00017058	-2.53767	-2.60386	-2.53767	0.189444	-2.75169	-2441.08	-655.124	-0.0288578	-1660.99	-436.008	0.063232	-0.0134313	0.130157	-4.76e-05	0.130157	0.0627897	0.0624824	1.6441	10.2642	1.15842	-0.00736468	-2.08656	0.00912843	0.00740473	0.00380012	9.72615196722532e-05	-0.00261485	-0.00186766	0.0036841	0.0108084	-0.00837656	-0.0013769	-0.0126034	0.0182683	0.00592578	-0.0129867	-0.00949374	0.0193698	0.00651283	-3.2482e+07	-9517.95	0.399741	16.4622	-96351.3	-266.34	-0.0838041	-69577.1	-186.204	51.757
GPC020720	FALSE	Capsicum annuum	FALSE	1.48856	1.42303	1.48856	1.42303	-36.459	1.00227	1.88189	-2.00303	36.3182	-0.303432	10771	1.70929	0.128668	0.123047	-366044	-129.601	0.721915	0.204107	-0.0456094	-1.51793	-1.51676	-1.50366	-1.71e-06	0.000148357	-2.16278	-2.42949	-2.16278	-0.182182	-2.04509	-1900.99	-536.768	-0.0298599	-1387.14	-375.377	0.0631514	0.00961934	0.111602	-4.33e-05	0.111602	0.0639998	0.0625751	1.16769	10.6461	1.40572	0.00303052	-1.32883	0.00686906	0.00085208	0.00304327	0.0031151	-0.0023713	-0.00172176	0.00143574	0.00243936	-0.00636013	0.00678256	-0.00954782	0.0143704	0.00350992	-0.0103052	-0.00703008	0.0114504	0.00387824	-2.37205e+06	-2520.42	2.88268	48.0011	-71787.7	-214.191	-0.0623632	-58608.1	-163.05	39.5085
GPC022230	FALSE	Capsicum annuum	FALSE	3.64138	-0.817672	3.64138	-0.817672	79.1741	-4.18508	-0.141498	-1.72649	5.35551	-4.08078	4529.53	-0.0267082	0.0153612	0.0135321	562454	110.93	0.673731	0.45125	-0.00755307	0.00814543	0.0195699	0.0400633	-1.17e-06	9.46672100968969e-05	0.27741	-0.154992	0.27741	0.566471	-0.827922	118.056	-18.8059	-0.000540223	-54.0923	-36.0136	-0.00217706	-0.0340953	-0.000123599	-3.39e-05	-0.000123599	-0.000965642	-0.002457	0.17114	-0.84341	-0.237026	0.0125304	0.30201	0.0174601	-0.052393	0.0119287	0.019505	-0.00199161	-0.00475078	-0.0135346	-0.0279106	0.00364651	0.0446419	-0.0352791	0.0547771	-0.0173821	-0.0247795	-0.0114534	-0.0195749	-0.00648145	6.85079e+07	15632.6	3.53513	28.7538	57277	116.007	0.0499125	22294.9	42.821	4.91238
GPC022280	FALSE	Capsicum annuum	FALSE	1.82188	-0.722818	1.82188	-0.722818	-32.1645	1.41075	1.75842	-1.76141	32.7973	1.06201	10169.1	2.56202	-0.0236946	-0.0273267	206486	22.3668	0.868802	0.284009	-0.0403489	-1.14886	-1.18635	-1.13557	2.95590044014269e-06	0.000216221	-2.66858	-3.25138	-2.66858	-0.398828	-2.11493	-1153.52	-336.754	-0.0180151	-1009.03	-274.726	0.0485304	0.005354	0.134595	-7.34e-05	0.134595	0.0514098	0.0483197	0.66885	0.00135321	-0.428272	0.0237177	-0.684183	0.00116106	0.00654506	0.000890374	0.00669471	-0.00292502	-0.00305228	-0.00216863	-0.00348989	-0.00107955	0.0128495	-0.0037957	0.00466998	0.00952691	-0.00858574	-0.00553882	0.00854194	0.00224528	3.56457e+07	7419.15	4.99904	58.4	-18979	-74.7482	-0.0163695	-36182.6	-103.508	18.4424
GPC022290	FALSE	Capsicum annuum	FALSE	9.74792	5.38662	9.74792	5.38662	-46.2593	2.2684	3.93756	-2.79844	95.5124	5.43805	16168.7	3.19374	0.130663	0.125487	813639	166.157	1.83252	1.08195	-0.0468306	-1.75835	-1.7798	-1.73635	8.15555151689012e-07	0.000171622	-3.22607	-2.94192	-3.22607	-0.356502	-2.48147	-1236.67	-369.454	-0.0025108	-1174.04	-321.505	0.0743743	0.00747549	0.157294	-5.43e-05	0.157294	0.0764776	0.0732504	1.12865	4.47312	0.029377	0.0202	-0.627678	-0.00110562	0.00740086	0.000701271	0.00421374	-0.00337669	-0.00360285	-0.000713071	0.00350859	0.00150888	0.00301182	-0.00680078	0.00560752	0.0171788	-0.00742578	-0.0100501	0.00687394	0.00275332	6.67436e+07	14790.9	9.76664	95.4297	-19638.6	-83.1974	-0.0169386	-45308.3	-129.533	40.1551
GPC022310	FALSE	Capsicum annuum	FALSE	7.06267	6.7259	7.06267	6.7259	-49.6837	-0.364113	4.60283	-3.50447	116.746	6.76187	12629.3	-2.63782	0.0965739	0.0918396	-1.49489e+06	-339.264	-0.390929	-0.945639	-0.0285408	0.0233093	-0.0206739	0.0172668	1.32644308537548e-07	0.000239997	-0.880755	-1.59957	-0.880755	0.0779375	-1.3271	-1869.71	-417.467	-0.0207408	-1093.73	-249.431	-0.00443855	-0.00962089	0.0387441	-6.82e-05	0.0387441	-0.00224558	-0.00429484	0.769699	-11.9172	-1.50917	-0.0162166	-3.17214	0.0137503	0.0202467	0.00260467	-0.00363537	-0.00263995	-0.00160688	0.00500845	0.020443	-0.00895814	-0.0119565	-0.0119958	0.0246512	0.00541305	-0.0196789	-0.0105586	0.0333698	0.00943937	-6.62883e+07	-15106.9	-5.71621	-62.5099	-70722.1	-150.114	-0.0614816	-47210.5	-106.376	9.76546
GPC022320	TRUE	Capsicum annuum	FALSE	2.3073	8.98428	2.3073	8.98428	-44.9745	-5.16568	4.81289	-4.62737	77.6767	6.9626	13859.9	-0.365311	0.156324	0.152588	-1.29907e+06	-355.708	0.399499	-0.497792	-0.0871789	-1.74684	-1.64666	-1.7777	-1.28e-05	0.000312226	-1.44404	-3.95165	-1.44404	0.0587167	-2.00808	-2271.97	-619.426	-0.0467754	-1536.35	-407.99	0.0782206	-0.033967	0.0635705	-8.84e-05	0.0635705	0.0713687	0.0763306	1.21919	2.42749	-0.0778669	-0.0325729	-3.09292	0.0275272	-0.00829894	0.00978755	-0.00544715	-0.00241241	0.000324588	0.0108287	0.0174906	-0.0160978	-0.0100283	-0.0405897	0.0670707	0.000932335	-0.037944	-0.0244894	0.0207223	0.00698848	-7.73918e+07	-20923	-1.42989	24.0484	-155226	-417.066	-0.135002	-93532.6	-247.701	27.2994
GPC022360	FALSE	Capsicum annuum	FALSE	2.31123	1.27867	2.31123	1.27867	-23.0401	-3.21404	1.95641	-2.89503	38.0757	-0.475338	10239.8	2.49536	0.0744086	0.0710124	-281361	-92.0392	1.20056	0.703779	-0.0364168	-0.374066	-0.363394	-0.363025	-3.23e-06	0.000170074	-1.82756	-2.30394	-1.82756	0.258745	-2.24753	-2252.3	-598.713	-0.0549265	-1339.27	-351.342	0.0181323	-0.0252722	0.0933698	-5.09e-05	0.0933698	0.0170476	0.0175887	1.05252	9.88395	1.09804	0.00650417	-1.47114	0.0071406	0.00222583	0.00435454	-0.00206495	-0.00153653	-0.000555612	0.00344359	0.0102642	-0.00640646	-0.00514372	-0.0166309	0.0208903	0.00536108	-0.0099902	-0.0102828	0.0112153	0.00428843	4.84211e+06	96.1751	6.63841	63.1226	-95747.3	-259.557	-0.0831075	-61011.1	-162.197	43.931
GPC022420	FALSE	Capsicum annuum	FALSE	7.52446	1.58191	7.52446	1.58191	-28.9957	1.75262	2.67531	-1.46818	64.1759	3.81859	8560.2	2.7529	0.167982	0.162969	728397	164.352	1.48003	0.843266	-0.0423239	-1.77145	-1.8083	-1.75874	9.16272377674052e-07	0.000132721	-2.83845	-2.62764	-2.83845	-0.579958	-1.83738	-845.126	-248.818	-0.00312166	-983.468	-263.493	0.0699555	0.0199098	0.133221	-4.73e-05	0.133221	0.0733291	0.0699101	1.12239	1.96815	-0.0344956	0.0170134	-0.891503	-0.003185	0.0170754	-0.00185976	0.00110035	-0.0019577	-0.00149658	0.00203814	0.00490155	-0.00590508	0.00252994	0.00639791	-0.0120273	0.0119763	0.000656376	-0.000856204	0.0162446	0.00604962	5.19025e+07	12060.5	7.57739	90.9522	-18560.6	-67.0389	-0.0160546	-39389.4	-108.479	37.4876
GPC022430	FALSE	Capsicum annuum	FALSE	9.39288	5.29709	9.39288	5.29709	-47.6906	1.21613	3.65315	-2.83571	87.099	5.34171	14324.7	2.28095	0.134504	0.12893	1.21417e+06	273.804	2.10043	1.48942	-0.0484986	-1.67162	-1.69495	-1.64809	8.5883707641655e-07	0.000191658	-3.39556	-3.41456	-3.39556	-0.349957	-2.58342	-1079.56	-319.178	0.000690473	-1105.17	-299.174	0.0702133	0.00581852	0.164754	-6e-05	0.164754	0.0725986	0.0692574	1.23145	5.24777	0.168559	0.0227578	-0.114517	-0.00452179	0.00590439	-0.000264893	0.00603936	-0.00316489	-0.00406965	-0.00322552	-0.00103013	0.00578832	0.00590676	-0.0033483	-0.000737252	0.0184461	-0.00382295	-0.00852681	0.00234107	0.00118539	8.98249e+07	20932.1	11.7685	119.818	-8795.33	-49.8549	-0.00748804	-41805.3	-117.858	45.088
GPC022480	FALSE	Capsicum annuum	FALSE	6.19495	5.92446	6.19495	5.92446	-38.6408	0.454069	3.63086	-2.89093	88.9656	4.14849	13513.7	0.558016	0.139214	0.133848	61076.7	-11.4472	1.11468	0.743634	-0.0402259	-0.87009	-0.895347	-0.85693	1.29007458573651e-07	0.000207766	-2.42977	-2.80519	-2.42977	-0.0771438	-2.29841	-1743.79	-477.792	-0.0194754	-1255.5	-333.035	0.0382082	-0.00246597	0.119791	-6.26e-05	0.119791	0.0403424	0.0376219	0.942562	2.30661	0.0183179	0.00703303	-1.72916	0.00597952	0.010625	0.00279985	-1.79e-05	-0.00274121	-0.0023337	0.00179953	0.0107436	-0.0019374	-0.00530033	-0.0138735	0.0191245	0.0121619	-0.0134047	-0.0123503	0.0164571	0.00528929	2.94358e+07	5930.48	6.25015	59.9736	-47751.6	-143.634	-0.0414505	-48082.3	-131.995	37.8272
GPC022540	FALSE	Capsicum annuum	FALSE	8.74595	6.1651	8.74595	6.1651	-48.639	0.269548	4.75043	-3.72521	119.882	6.83284	17498.5	0.943597	0.0814644	0.0744532	-432731	-125.009	0.543602	0.133308	-0.043043	-0.99702	-1.00565	-0.990659	-2e-06	0.000228101	-1.9631	-2.29528	-1.9631	-0.212735	-1.74505	-1267.69	-349.009	0.000553655	-993.659	-263.346	0.0388834	-0.00435121	0.0920393	-6.84e-05	0.0920393	0.0394784	0.0389978	1.24573	-7.67155	-1.47382	-0.00484054	-2.87513	0.00795435	0.0275414	0.00183633	-0.0028546	-0.00303986	-0.00187113	0.00520782	0.0169151	-0.00553654	-0.0114406	-0.00568866	0.00804727	0.00811309	-0.00984415	-0.00597812	0.0322155	0.00969287	-1.84588e+06	-1343.32	0.814666	25.3125	-28861.4	-90.1036	-0.0249588	-36901.9	-100.965	30.1198
GPC022550	FALSE	Capsicum annuum	FALSE	9.53734	5.90081	9.53734	5.90081	-44.1639	0.458153	4.18555	-3.50551	93.8922	5.11447	13785	1.91912	0.18484	0.179851	115219	-10.0114	1.09347	0.23115	-0.0388516	-1.19939	-1.2248	-1.1843	7.33577455274956e-07	0.000197812	-2.86128	-2.86262	-2.86128	-0.140112	-2.53827	-1472.46	-428.284	-0.00391334	-1194.07	-326.296	0.0504451	0.00132829	0.138323	-6.06e-05	0.138323	0.0524511	0.0497421	0.966997	-0.852918	-0.577463	0.00785647	-0.959746	0.00180656	0.00616084	0.0014081	0.00231275	-0.00325243	-0.00310911	0.000798986	0.00821988	-0.00255676	0.000163938	-0.00979711	0.0143314	0.0140313	-0.0126977	-0.0111612	0.00981216	0.00357444	2.54905e+07	4372.22	5.22436	54.5405	-39612	-133.448	-0.0343404	-46810.2	-133.495	31.7208
GPC022560	FALSE	Capsicum annuum	FALSE	8.62419	6.21083	8.62419	6.21083	-55.2601	0.155616	4.16282	-3.49405	89.7689	3.54586	13350.5	2.85841	0.245729	0.239851	-1.35635e+06	-363.304	0.0557031	-0.385206	-0.0500745	-1.0173	-1.01466	-1.00008	-3.58e-06	0.0002078	-1.63856	-2.09847	-1.63856	0.2994	-2.37046	-2499.18	-666.592	-0.035299	-1588.83	-416.626	0.0387364	-0.0163197	0.0778968	-5.76e-05	0.0778968	0.0392378	0.0391899	1.41111	-1.02229	-0.319529	-0.0232533	-3.10333	0.0108388	0.02275	0.00197761	-0.00840009	-0.00185623	0.000349098	0.0105988	0.0255774	-0.0179014	-0.0167215	-0.0055526	0.010421	0.00463344	-0.0105875	-0.00539188	0.0334432	0.0115706	-6.11442e+07	-16534.6	-3.61997	-9.90832	-112166	-303.954	-0.0974725	-71055	-188.957	37.436
GPC022570	FALSE	Capsicum annuum	FALSE	7.6534	4.58468	7.6534	4.58468	-38.7887	1.72648	3.40619	-2.50727	77.3564	3.94863	12498.8	2.58726	0.143728	0.13881	348729	52.8456	1.3611	0.651961	-0.0387891	-1.48031	-1.51336	-1.46722	1.11688216006645e-06	0.000179318	-2.82097	-2.7198	-2.82097	-0.28905	-2.25411	-1390.29	-402.604	-0.0117298	-1156.71	-314.683	0.0618347	0.00644479	0.13626	-5.9e-05	0.13626	0.0641577	0.0612606	1.0038	1.39948	-0.350416	0.0167855	-1.18831	0.00038354	0.014487	0.000697169	0.000339066	-0.00282149	-0.00219254	0.00224577	0.00909391	-0.00256137	-0.00353763	-0.00572822	0.00539255	0.014087	-0.00718665	-0.00804945	0.0140422	0.00509639	4.02507e+07	8306.18	7.33689	64.4911	-34929.9	-118.562	-0.0302314	-44845.4	-127.036	33.9945
GPC022580	FALSE	Capsicum annuum	FALSE	8.79926	5.48785	8.79926	5.48785	-49.9286	1.71209	3.84043	-2.91019	90.4273	5.21071	14537.1	2.48879	0.142201	0.136481	736491	148.778	1.7889	0.973998	-0.0423228	-1.43268	-1.45616	-1.41264	6.38066089003455e-07	0.000187822	-2.91634	-2.88527	-2.91634	-0.274929	-2.40633	-1312.8	-383.878	-0.00613161	-1136.77	-309.963	0.0613628	0.003704	0.143273	-5.92e-05	0.143273	0.0634789	0.060431	1.18449	3.39937	-0.0954283	0.0175507	-0.805492	-0.00213737	0.0134002	4.83277129396033e-05	0.0028159	-0.00322172	-0.00334991	-0.000305199	0.00585101	0.00243246	-0.00107419	-0.00410665	0.000815457	0.0178621	-0.00501459	-0.00861746	0.0102508	0.00354192	6.26358e+07	13848.7	9.5538	91.1582	-25371.5	-95.1264	-0.0219157	-44074.3	-125.322	40.5334
GPC022630	FALSE	Capsicum annuum	FALSE	9.11063	7.77912	9.11063	7.77912	-53.3773	-0.796247	5.22081	-4.15317	131.856	7.93139	15611	-1.87387	0.117616	0.111809	-1.35009e+06	-312.736	-0.179025	-0.742947	-0.0339192	-0.0284283	-0.0714722	-0.0239123	1.86160208711667e-07	0.000268365	-1.19202	-1.92476	-1.19202	0.148151	-1.71968	-1930.15	-445.437	-0.014777	-1173	-275.163	-0.00155315	-0.0151681	0.0529479	-7.5e-05	0.0529479	0.000406378	-0.00177603	0.963449	-12.517	-1.67959	-0.0163625	-3.06084	0.0131256	0.018145	0.00303905	-0.00188262	-0.00313387	-0.00241958	0.00368901	0.01875	-0.00699171	-0.00961007	-0.0129911	0.0252404	0.00622375	-0.0198718	-0.0112694	0.0314663	0.00878769	-5.45455e+07	-12657.6	-4.70894	-47.3624	-65817.4	-145.297	-0.0571757	-48753.4	-113.728	15.112
GPC022660	FALSE	Capsicum annuum	FALSE	3.45261	3.49468	3.45261	3.49468	-49.306	1.15449	3.17848	-2.29384	76.8545	3.72993	11099.9	0.628012	0.0582727	0.0532027	-969058	-263.505	-0.15251	-0.354464	-0.0407808	-1.20548	-1.18669	-1.18582	-2.85e-06	0.000173742	-1.58034	-1.85077	-1.58034	-0.25969	-1.33823	-1812.87	-489.611	-0.0243647	-1225.88	-323.33	0.0464346	0.00189867	0.0770169	-5.37e-05	0.0770169	0.046043	0.0457827	0.833597	-2.80913	-0.718363	-0.00850535	-1.94443	0.010812	0.00690365	0.00340924	0.00136333	-0.00243157	-0.00145128	0.00273493	0.00678607	-0.00854188	0.00309349	-0.0103227	0.0179431	0.00133657	-0.0142293	-0.00663172	0.0185667	0.00535361	-3.7799e+07	-10556.2	-2.57959	-10.6948	-73515.6	-204.395	-0.0637889	-55488.3	-148.664	19.927
GPC022700	TRUE	Capsicum annuum	FALSE	12.6406	-3.34905	12.6406	-3.34905	-17.5678	-6.69901	1.81289	-4.4607	14.61	0.209269	5143.61	1.03136	0.0706576	0.0673218	300582	44.2251	1.2495	0.885538	-0.0431789	-1.01351	-0.946657	-0.954368	-1.41e-06	0.000122909	-4.09737	-3.531	-4.09737	0.0970956	-4.2433	-2477.57	-670.826	-0.0121087	-1519.42	-403.757	0.0482206	-0.0128333	0.200237	-4.69e-05	0.200237	0.0447021	0.0429973	0.869193	17.5061	1.48561	0.0226575	-1.22241	-7.28e-05	0.0212711	0.000487553	-0.00614715	-0.00291651	-0.00277541	0.00139533	0.0235573	0.0144022	-0.032594	-0.014723	0.00960401	0.0303657	-0.00631063	-0.0192228	0.0101465	0.0044081	1.96344e+07	3333.58	11.6368	104.722	-112480	-310.2	-0.0976686	-86542.1	-230.201	62.6317
GPC022870	FALSE	Capsicum annuum	FALSE	-3.35937	-6.68238	-3.35937	-6.68238	27.5822	-5.36568	0.212895	-3.02737	5.34337	-2.51406	16638.9	5.10802	-0.298775	-0.294609	-861275	-246.275	2.15617	2.18933	0.00948779	1.81983	1.88334	1.7723	-1.24e-05	0.000170014	0.132629	-0.919847	0.132629	0.28212	-0.927179	-4386.74	-1148.09	-0.124775	-1944.32	-509.99	-0.0651127	-0.0276024	0.00023716	-6.58e-05	0.00023716	-0.0686313	-0.0636694	-0.230807	-1.25549	-0.500426	0.0536827	-3.68447	-0.00720617	0.0726956	-0.00297911	-0.0302805	-0.000650974	0.00262459	0.0180287	0.0684906	-0.00359777	-0.0835212	0.0044103	-0.032896	0.0314657	0.0266227	-0.00598943	0.0456159	0.0188855	8.29497e+06	498.708	15.9701	89.8084	-167541	-447.833	-0.145669	-79275.1	-212.034	3.69227
GPC022910	TRUE	Capsicum annuum	FALSE	-1.35937	8.98428	-1.35937	8.98428	-4.03117	-2.23235	0.379561	-1.72737	8.41004	-3.12406	2653.61	-7.13864	0.0149332	0.0148925	-1.06376e+06	-296.875	-1.10717	-0.228588	0.0138211	0.973159	1.04334	0.942299	-8.82e-06	0.00017366	2.5393	0.698319	2.5393	0.21815	0.956586	-876.007	-270.459	-0.0477754	-209.018	-76.1904	-0.0417794	-0.0272183	-0.103096	-5.34e-05	-0.103096	-0.0452979	-0.040336	-1.18081	-0.0542169	-0.32867	0.0151975	-1.41425	0.0188938	-0.0130495	0.00718755	-0.000747153	-0.000622502	-0.000808745	0.000195327	0.0105239	-0.00873111	-0.000439073	-0.0299564	0.0517707	-0.000200999	-0.0319773	-0.0173894	0.0053656	0.00149791	-3.44349e+07	-10183.8	-4.02989	-42.7582	-29741.7	-103.366	-0.0260019	-4872.88	-26.0341	-14.8981
GPC023000	TRUE	Capsicum annuum	FALSE	0.973963	-2.68238	0.973963	-2.68238	-26.4612	-6.63235	2.31289	-4.5607	18.1434	-0.777398	-375.722	-3.37531	0.179351	0.170226	-264807	-97.1415	0.909499	0.54114	-0.00784555	-0.0468406	0.0100096	-0.0710345	-3.99e-06	0.00013606	-1.71404	-1.86351	-1.71404	-0.0343392	-2.61782	-2547.14	-688.192	-0.0247754	-1290.72	-346.59	0.00488729	-0.00778083	0.0769038	-5.24e-05	0.0769038	0.00136873	0.00633064	0.932526	2.48961	-0.0785752	0.0169207	-1.85498	-0.00590617	0.0433471	-0.00334578	0.000719514	-0.0038262	-0.00580874	-0.00620467	0.0188573	0.0213022	-0.022716	0.013777	-0.030496	0.0162323	0.012656	0.00477724	0.0253797	0.00765529	1.05086e+07	1052.14	6.30344	39.2218	-74183.2	-214.433	-0.0643352	-38256.3	-109.501	20.3223
GPC023040	TRUE	Capsicum annuum	FALSE	18.3073	8.98428	18.3073	8.98428	-47.1778	-3.46568	3.44623	-4.12737	49.81	-4.6174	20445.6	5.41469	0.35418	0.347869	-3.3361e+06	-864.942	-0.920501	0.193172	-0.0515122	-1.21684	-1.18999	-1.24103	-1.04e-05	0.000201587	-0.650705	-1.24118	-0.650705	1.09904	-3.08549	-4692.74	-1224.63	-0.102775	-2527.62	-655.824	0.0348873	-0.0743857	0.0169038	-5.83e-05	0.0169038	0.0347021	0.0363306	1.19919	-1.02494	-0.019608	-0.0263494	-4.87547	0.0361272	0.00483246	0.00975422	-0.00921382	-0.000710365	0.00555792	0.0135953	0.0214573	-0.0353978	-0.00481563	-0.0273897	0.055504	-0.012701	-0.0384106	-0.0133561	0.0444181	0.0146317	-1.52296e+08	-39649.1	-12.5299	-149.088	-210058	-554.1	-0.182669	-106767	-280.734	21.3114
GPC023060	FALSE	Capsicum annuum	FALSE	-2.66436	-3.50071	-2.66436	-3.50071	-11.6409	-0.238215	0.303198	-0.163499	10.5484	-3.85094	2972.65	-0.34239	0.0628057	0.0584628	-1.2697e+06	-336.965	0.290497	0.105028	-0.0477806	-1.07375	-1.05674	-1.05324	-4.01e-06	0.000116534	-1.54734	-2.19861	-1.54734	-0.265456	-1.31819	-2451.51	-650.56	-0.0766803	-1538.93	-402.322	0.037203	0.00280695	0.0724772	-3.71e-05	0.0724772	0.0366635	0.0376014	1.57593	11.6438	1.62004	-0.00646072	-2.26034	0.0124073	0.00909916	0.00238438	-0.00392331	-0.000109195	0.00202642	0.00753408	0.00838063	-0.0182992	0.000262284	-0.00352724	0.00968706	-0.00698709	-0.00851025	-2.16e-05	0.0258389	0.00864145	-5.19653e+07	-14005.2	-1.7063	16.4398	-115888	-310.7	-0.10073	-70255.5	-185.804	48.7397
GPC023070	FALSE	Capsicum annuum	FALSE	6.00357	4.25991	6.00357	4.25991	-31.1313	0.126472	3.75669	-3.01476	87.6755	3.43037	12248.7	1.4144	0.161124	0.155511	-449967	-134.963	0.888238	0.191561	-0.046031	-0.924186	-0.940599	-0.921339	-2.12e-06	0.000209529	-2.07112	-2.46911	-2.07112	0.083391	-2.23026	-1661.95	-454.333	-0.0236757	-1221.11	-323.306	0.0351252	-0.0129762	0.0967194	-6.26e-05	0.0967194	0.0368512	0.0356671	1.22298	-1.75909	-0.539326	-0.00480797	-2.2716	0.00681393	0.0178832	0.00198344	-0.00424877	-0.00221237	-0.00108669	0.00595476	0.0186481	-0.0101164	-0.0111344	-0.00845251	0.0122384	0.00918631	-0.0111552	-0.00825767	0.0249965	0.00834692	-4.45715e+06	-2277.95	2.1187	22.8871	-58119.4	-167.213	-0.0504394	-49924.9	-135.372	37.4347
GPC026050	TRUE	Capsicum annuum	FALSE	4.8073	3.81762	4.8073	3.81762	53.5172	-3.73235	-0.220439	-0.877366	4.3767	-3.52073	3933.95	4.49302	-0.145595	-0.148141	1.99176e+06	467.008	2.15783	1.78297	-0.0176789	0.544826	0.553343	0.535632	-4.17e-06	0.000143936	-1.6257	-2.91605	-1.6257	0.839929	-2.72919	298.776	23.2745	-0.00677539	-95.6682	-47.8404	-0.0217794	-0.0496348	0.0735705	-4e-05	0.0735705	-0.0186313	-0.020336	-0.167474	-0.576588	-0.179355	0.0143376	2.46673	-0.00455617	-0.0392638	0.00138755	0.0244528	-0.00141291	-0.00479208	-0.0167047	-0.0397761	-0.00139777	0.0634089	-0.0136064	0.0233707	0.009199	-0.020744	-0.0108061	-0.0286306	-0.00983741	1.72534e+08	41558.5	16.3034	128.572	94591.4	207.484	0.0824981	26856.6	53.2992	4.97395
GPC026590	FALSE	Capsicum frutescens	TRUE	14.7477	6.9075	14.7477	6.9075	24.1276	0.342165	-0.167323	3.07245	8.97219	-5.48214	84.9984	-5.68428	0.0299107	0.0244336	15403.3	-24.7533	0.447276	-1.25614	-0.0293881	0.215995	0.202581	0.196225	-4.91e-06	0.000148893	0.388343	-0.394782	0.388343	0.161157	-0.149559	-572.539	-191.202	-0.0272491	-469.238	-139.646	-0.0119496	-0.013238	-0.0161479	-4.21e-05	-0.0161479	-0.0138115	-0.0113998	-0.0737968	2.66339	0.100474	0.000905093	-0.301642	0.00588673	-0.0164309	0.00361851	0.00633345	-0.000451905	0.00122529	-0.000417888	-0.012354	-0.0148732	0.0266547	-0.011256	0.0223356	-0.00484955	-0.0158428	-0.00460461	-0.000906017	0.00120299	4.1986e+07	9038.18	4.61419	0.471257	9768.55	-2.64902	0.00847477	-59.2036	-13.0966	2.78591
GPC027390	TRUE	Capsicum annuum	FALSE	5.64063	-0.0157171	5.64063	-0.0157171	20.6722	-0.299012	0.112895	-0.0606993	9.74337	6.06927	5703.95	3.42802	0.151765	0.144337	1.84273e+06	429.758	-0.397167	-1.63675	0.0774878	-0.146841	-0.12999	-0.127701	1.18708140479281e-07	6.42120379049313e-06	2.52596	3.13512	2.52596	-0.482686	2.50198	5411.19	1301.37	0.148225	3138.25	760.643	-0.00177937	0.0102831	-0.10643	-4.89e-06	-0.10643	-0.00529794	-0.00366936	-0.19414	-27.6592	-3.77456	0.0453041	4.70769	-0.0113395	-0.063594	0.00278755	0.0309528	-0.00342095	-0.00834208	-0.0237047	-0.0438094	0.0143356	0.0649758	-0.00182303	0.00713735	-0.00676766	-0.00801063	0.00217724	-0.0554643	-0.0172161	1.13017e+08	26679.3	-5.12989	-104.012	324052	781.134	0.281998	182976	443.566	-40.3563
GPC027460	FALSE	Capsicum annuum	FALSE	-1.35937	-1.01572	-1.35937	-1.01572	-47.8878	-1.76568	4.81289	-4.12737	105.343	6.14594	17061.9	2.60136	-0.0135333	-0.0194424	-2.14369e+06	-566.875	-0.890501	-1.09532	0.00648779	0.199826	0.0800096	0.238965	5.64237641212827e-06	0.000229549	-1.1107	-1.08005	-1.1107	-0.112782	-1.01533	-3547.71	-938.359	-0.0421087	-1791.05	-471.69	-0.00844604	-0.00381272	0.0469038	-5.88e-05	0.0469038	-0.00529794	-0.010336	1.18253	-4.98577	-1.20371	-0.0258575	-0.502637	0.0100272	-0.0234645	0.00552089	-0.000880486	-0.00262967	-0.00264208	-0.000138006	0.0171573	-0.00193111	-0.0100213	-0.0348564	0.063004	0.0123657	-0.0372773	-0.0282894	-0.000645333	-0.0013781	-8.64071e+07	-23176.8	-5.12989	-70.2782	-135755	-368.4	-0.118335	-65348.1	-177.234	24.8981
GPC027470	FALSE	Capsicum annuum	FALSE	1.97396	8.98428	1.97396	8.98428	-48.4678	-1.73235	4.84623	-4.12737	100.077	2.71594	7677.28	2.83136	0.164966	0.156286	-2.6327e+06	-689.108	-1.1205	-2.70159	0.00848778	0.683159	0.606676	0.678965	1.48598812669964e-06	0.000365654	0.149295	-2.8232	0.149295	0.362315	-1.45044	-2941.61	-786.859	-0.0524421	-1523.68	-404.857	-0.028446	0.00716833	-0.0130962	-0.000100573	-0.0130962	-0.0252979	-0.0270027	0.692526	-21.027	-3.21343	0.00291561	2.79342	0.000627164	-0.0573761	0.00685422	0.00825285	-0.00294994	-0.00327541	-0.00443801	-0.00247607	-0.00206444	0.0148133	-0.0346564	0.065904	0.00436567	-0.0378106	-0.0255228	-0.0351056	-0.0105335	-1.07098e+08	-28349.6	-11.8299	-98.7449	-94540.3	-265.333	-0.0820019	-42874.8	-121.034	-11.2049
GPC027530	FALSE	Capsicum annuum	FALSE	10.4268	8.07924	10.4268	8.07924	-54.1016	-0.182865	5.31287	-3.79461	138.042	8.1631	15655	-0.815707	0.121147	0.113908	-802881	-216.341	0.18822	-0.26996	-0.0399373	-0.845853	-0.867668	-0.837601	-1.03e-06	0.000215285	-1.86599	-2.05883	-1.86599	-0.118323	-1.68816	-1451.56	-389.917	-0.000661964	-1058.08	-276.836	0.0319673	-0.00255931	0.0847769	-6.12e-05	0.0847769	0.0328653	0.0315789	1.13737	-8.95747	-1.55029	-0.0128953	-2.58737	0.00862722	0.0198562	0.0018841	-0.00281381	-0.00292623	-0.0019372	0.00510021	0.0182348	-0.00772796	-0.0105445	-0.00820814	0.0154766	0.00808007	-0.014575	-0.00867475	0.0278187	0.00828704	-2.42272e+07	-6931.09	-1.89591	-10.6222	-41493	-119.437	-0.0359644	-43098.2	-115.532	26.4327
GPC027630	FALSE	Capsicum annuum	FALSE	0.640629	-6.68238	0.640629	-6.68238	24.7455	-2.96568	-0.0537722	-1.22737	6.54337	-0.814065	273.612	-7.12198	0.30139	0.294111	-1.79243e+06	-479.042	-2.19383	-1.21757	-0.0191789	1.09983	1.08334	1.0923	-2.47e-07	0.000208707	1.0393	-0.868217	1.0393	-0.0228043	0.328875	-71.3407	-69.2922	-0.0337754	15.6485	-19.9904	-0.0551127	0.00638869	-0.0497628	-6.71e-05	-0.0497628	-0.0519646	-0.0536694	-0.52414	-21.9934	-2.53183	-0.0452765	-2.4851	0.0310605	-0.0202657	0.00848755	0.0124195	-0.00100212	-0.00264208	-0.00707134	-0.0117094	-0.0169978	0.0389114	-0.0265897	0.0584373	-0.019101	-0.0388773	-0.00958943	0.0210273	0.00432503	-6.0527e+07	-16706.8	-13.0966	-100.245	50238.5	96.6002	0.0436648	28018.1	56.1992	-24.474
GPC027760	FALSE	Capsicum annuum	FALSE	5.23899	2.90631	5.23899	2.90631	-35.4689	0.0435705	3.48051	-3.03141	72.9719	3.12061	15298.8	3.74524	0.113774	0.109111	-1.00554e+06	-270.603	0.440627	-0.119211	-0.0463258	-0.94263	-0.946566	-0.931517	-2.77e-06	0.000213001	-1.86503	-2.38953	-1.86503	0.286679	-2.53105	-2342.39	-619.524	-0.033355	-1525.77	-397.102	0.0362386	-0.0224908	0.0917089	-6.38e-05	0.0917089	0.0368842	0.0359798	1.17462	0.793853	-0.0886683	-0.00443608	-2.55243	0.00864959	0.0196411	0.00205886	-0.00172662	-0.00219736	-0.00127622	0.0039053	0.0131361	-0.00810335	-0.00543356	-0.00662971	0.011308	0.00605407	-0.0118715	-0.00613271	0.0286426	0.00924657	-3.33193e+07	-9356.73	-0.636061	-7.09421	-83980.3	-229.262	-0.0730001	-60250.3	-160.047	30.1155
GPC027860	FALSE	Capsicum annuum	FALSE	2.7331	3.63578	2.7331	3.63578	-12.3318	-0.804163	0.935453	-1.29264	21.9285	-0.495944	6176.49	1.55758	0.0898888	0.0857616	110301	1.36534	0.70558	0.3393	-0.0219558	-0.824988	-0.783071	-0.790367	-3.57e-06	9.52632606959975e-05	-1.51167	-1.45689	-1.51167	0.0987492	-1.63201	-1281.94	-364.966	-0.0160153	-874.327	-239.246	0.0337583	-0.00804962	0.0783236	-2.8e-05	0.0783236	0.0323569	0.0328138	0.465166	1.25846	0.0713087	0.00405935	0.218553	5.03812892190467e-05	-0.0100136	0.00210019	0.00781899	-0.00175468	-0.00230094	-0.00417816	-0.00960331	0.00229022	0.0157637	-0.00311249	0.00207129	-0.000822516	-0.00104974	-0.000489104	-0.00427877	-0.000877123	2.41596e+07	4695.37	3.6638	55.8043	-37626.6	-119.131	-0.0325253	-34182.9	-97.4795	16.5924
GPC028460	FALSE	Capsicum annuum	FALSE	-0.0859812	-3.06978	-0.0859812	-3.06978	41.6314	-1.34824	0.940127	-1.52401	30.6909	-2.623	5652.68	0.307673	0.0076818	0.00426268	-706411	-208.84	0.282482	0.301867	-0.0275043	-1.24222	-1.22282	-1.20778	-2.2e-06	5.39858833076743e-05	-1.35458	-0.830337	-1.35458	-0.117261	-1.15137	-1262.13	-367.243	-0.030427	-946.969	-260.705	0.047812	-0.00204306	0.0693477	-2.17e-05	0.0693477	0.0464979	0.0470904	0.910774	1.52232	-0.102129	0.00205048	-1.2196	0.0190659	-0.025868	0.0104022	0.00809092	-0.000753932	-0.000576957	-0.00252724	-0.0125244	-0.0109038	0.026784	-0.0289295	0.0466241	-0.0147532	-0.0247148	-0.00923289	0.00271137	0.00117596	-1.59872e+07	-5645.75	0.0809517	22.7552	-41250.9	-132.466	-0.0358159	-36686.5	-105.739	26.8945
GPC028750	TRUE	Capsicum annuum	FALSE	-0.692704	3.98428	-0.692704	3.98428	-45.8578	4.90099	3.24623	-2.39403	69.21	2.22594	23164.3	0.498022	0.376013	0.363574	-479652	-150.842	0.902833	-0.0557817	-0.0661789	-3.78684	-3.90999	-3.73103	7.7752832880791e-06	7.93743405050996e-05	-3.1207	-3.65564	-3.1207	-0.504037	-2.62197	-2034.71	-560.126	-0.0414421	-1953.05	-512.157	0.161554	0.0494782	0.140237	-2.98e-05	0.140237	0.168035	0.156331	2.68253	29.265	4.15314	-0.00757094	2.9839	-0.00137284	-0.0570873	0.00802089	0.0170195	-0.00178634	-0.00330875	-0.00717134	-0.0221761	-0.0176978	0.0505115	-0.022523	0.0399373	-0.00646767	-0.025644	-0.0115561	-0.0372581	-0.0120633	-1.84967e+07	-6199.19	4.17011	85.0984	-106839	-296.1	-0.0930019	-95573.3	-252.767	102.005
GPC028850	FALSE	Capsicum annuum	FALSE	1.96138	2.40597	1.96138	2.40597	-39.2126	0.92423	3.23334	-2.77499	67.8872	2.23706	14679	4.6325	0.163975	0.158438	-1.27347e+06	-349.596	0.303505	0.237997	-0.0561265	-1.78537	-1.76775	-1.77679	-5.08e-06	0.000145462	-2.6845	-2.57821	-2.6845	0.0915411	-2.63493	-2919.1	-781.952	-0.0500333	-1908.47	-501.376	0.07117	-0.00466195	0.130817	-4.18e-05	0.130817	0.0711014	0.070843	1.61998	9.81088	1.14925	-0.0140736	-3.44122	0.0116048	0.0266418	0.0019214	-0.00920488	-0.00118299	0.00166507	0.0113389	0.0220849	-0.0175016	-0.0165189	-0.00708349	0.0121674	0.00555726	-0.0114933	-0.00629019	0.0374663	0.0128838	-5.52097e+07	-15394.6	-0.326167	8.13784	-133059	-362.052	-0.115674	-86065.5	-229.226	56.3757
GPC029020	FALSE	Capsicum annuum	FALSE	7.03593	4.32357	7.03593	4.32357	-30.7965	-0.343401	3.63041	-3.40851	84.5837	4.68402	14790.8	2.37322	0.0929288	0.088052	-243426	-85.212	0.602635	-0.00515033	-0.0283242	-0.861191	-0.877556	-0.848197	-4.36e-07	0.000189294	-1.77648	-2.12919	-1.77648	-0.223168	-1.5396	-1191.96	-338.181	-0.00997384	-911.727	-246.473	0.0359151	0.00401943	0.0872027	-5.85e-05	0.0872027	0.0361113	0.0344944	0.719735	-5.39151	-1.05912	0.00384564	-1.69046	0.00477286	0.0144705	0.0021611	0.00161628	-0.00289619	-0.0026142	0.00113536	0.00784438	-0.00153133	-0.00165112	-0.00764435	0.0096846	0.00818231	-0.00851163	-0.00726283	0.017407	0.00546346	8.95574e+06	960.318	2.09346	24.0505	-24804.4	-84.9576	-0.0214419	-32518.6	-92.3845	17.527
GPC029030	FALSE	Capsicum annuum	FALSE	11.3654	5.49157	11.3654	5.49157	-26.7354	-0.493882	3.02549	-2.59163	61.9879	4.72384	12297.6	3.35318	0.167926	0.164662	563216	124.132	1.12034	0.335501	-0.00828445	-0.0526252	-0.0848222	-0.0264897	2.92354541540804e-06	0.000132381	-2.0053	-1.74266	-2.0053	0.0848716	-2.14293	-678.29	-198.336	0.0104086	-496.455	-137.34	0.00621774	-0.0146639	0.0930593	-3.63e-05	0.0930593	0.00715086	0.00547832	0.454939	-3.07826	-0.586881	0.0123281	-0.470678	0.00496191	-0.00601471	0.00272379	0.00776395	-0.00336517	-0.00532366	-0.00672163	7.08139303743214e-05	0.0103601	0.00550025	-0.0170995	0.0265045	0.0123184	-0.0167022	-0.015042	-0.000332292	-0.000528267	5.4451e+07	12711.4	5.90295	34.9035	11265.8	11.6644	0.00986449	-11261	-36.2353	12.5243
GPC029050	FALSE	Capsicum annuum	FALSE	11.0104	5.71602	11.0104	5.71602	-31.1863	1.51883	3.42909	-2.49506	79.6731	4.19022	13135.6	3.05138	0.150802	0.145942	917586	186.966	1.72713	0.985487	-0.03766	-1.55733	-1.57706	-1.5338	6.19241508750986e-07	0.000157226	-2.64853	-2.404	-2.64853	-0.289732	-2.13262	-947.812	-306.684	0.000370829	-960.429	-272.612	0.0650106	0.00655095	0.131201	-5.05e-05	0.131201	0.0672234	0.0642047	0.852374	1.57985	-0.29712	0.0212147	-0.368908	0.000952291	-0.00145354	0.00218584	0.00620391	-0.00314192	-0.00359366	-0.00219431	-0.00118491	0.000990672	0.00934583	-0.0116722	0.0134998	0.0141474	-0.0104017	-0.0114198	0.00176442	0.00136726	7.62969e+07	16945.7	9.80275	92.2595	-3059.45	-46.7957	-0.00254631	-32616	-100.12	31.3259
GPC029260	FALSE	Capsicum annuum	FALSE	8.59285	0.910335	8.59285	0.910335	91.7884	-3.13695	-0.147847	-0.603324	8.16405	-1.9149	3010.24	3.57847	-0.0091257	-0.012836	1.29773e+06	302.144	1.77474	1.346	0.00638964	-0.196882	-0.225098	-0.194394	-9.02e-07	7.9646657797643e-05	-0.0380453	-0.312328	-0.0380453	0.0735884	-0.426552	-92.972	-65.1753	-0.00774987	-166.534	-61.2406	0.0128567	-0.00257032	0.00865922	-2.87e-05	0.00865922	0.0150714	0.0130726	-0.0470136	4.32701	0.421223	0.0344981	0.959559	0.0056411	-0.0351165	0.00635603	0.0157812	-0.00157023	-0.00374817	-0.0103688	-0.0227681	0.000306507	0.038273	-0.0191824	0.0276211	-0.00540396	-0.0133993	-0.00738638	-0.0169761	-0.00448113	1.08796e+08	26060.4	11.6609	113.419	41593.6	80.6921	0.0361919	11913.5	18.5823	6.82156
GPC029280	TRUE	Capsicum annuum	FALSE	4.3073	8.98428	4.3073	8.98428	-45.7212	-3.93235	4.04623	-4.32737	74.2767	4.34594	15196.3	-4.13198	0.208702	0.20003	-1.87505e+06	-499.708	-0.743834	-0.434701	-0.0398455	-2.88684	-2.78332	-2.9177	-1.36e-05	0.000127694	-1.89404	-0.54643	-1.89404	-1.05654	0.237876	-2015.64	-555.359	-0.0217754	-1465.05	-390.19	0.111554	0.0690921	0.0769038	-3.26e-05	0.0769038	0.108035	0.112997	1.09586	-9.57295	-1.66961	-0.0133588	-0.862234	0.00862716	-0.0167614	0.00478755	-0.00361382	-0.00198657	-0.000108745	0.00562866	0.0171573	-0.0126311	-0.00798199	-0.0137564	0.0236373	3.23346181708942e-05	-0.0157773	-0.00922276	0.00248036	0.000797477	-1.13478e+08	-29944.4	-9.16323	-116.428	-147794	-398.466	-0.128002	-102927	-271.167	11.2483
GPC029730	FALSE	Capsicum annuum	FALSE	11.6376	6.6412	11.6376	6.6412	2.7931	0.984898	0.080054	1.51277	10.2787	-0.0121306	3258.78	3.52156	0.0325954	0.0300601	1.81145e+06	421.749	1.72517	1.72456	0.0217746	-0.27435	-0.279888	-0.243883	1.83681097492857e-06	3.11873973790117e-05	-0.289693	-0.0575634	-0.289693	0.170424	-0.498996	490.225	74.2442	0.0291791	270.333	45.1464	0.015694	-0.00370245	0.0163817	-1.73e-06	0.0163817	0.0168199	0.0142316	-0.109185	3.41874	0.242858	0.0191248	2.30027	-0.0055665	-0.0281505	0.00166807	0.0125574	-0.00187665	-0.00425703	-0.0103672	-0.0193776	0.0160409	0.0200575	-0.00835568	0.00574608	0.00682257	1.35894904645863e-06	-0.00663321	-0.0306131	-0.0091558	1.21723e+08	28865.2	11.2148	119.819	68616.5	144.195	0.0597491	27048.5	54.6643	0.458327
GPC029740	TRUE	Capsicum annuum	FALSE	5.64063	11.6509	5.64063	11.6509	-7.38117	4.43432	0.0128945	3.00597	12.5434	1.11927	18365.3	6.73802	-0.0727693	-0.0763823	-883941	-251.908	-1.34717	0.295216	0.0831545	0.206493	0.176676	0.208965	3.14786680947762e-06	7.91125483288881e-05	1.36596	0.488986	1.36596	-0.637455	1.94124	497.826	73.0411	0.0268913	526.548	107.676	-0.0117794	0.0453715	-0.0597628	-2.07e-05	-0.0597628	-0.00529794	-0.010336	-0.64414	-22.9008	-2.82222	0.00573009	6.19016	-0.00860617	-0.0928263	0.00475422	0.00838618	-0.00131994	-0.00167541	-0.00803801	-0.0141761	0.0148689	0.0103754	-0.039823	0.064404	0.0153657	-0.032944	-0.0309894	-0.0759284	-0.0226712	-4.95586e+06	-2813.99	-8.79656	13.3218	108724	242.834	0.0946648	62037.8	141.266	-55.0089
GPC029750	TRUE	Capsicum annuum	FALSE	-3.6927	-8.34905	-3.6927	-8.34905	14.8988	-0.132346	0.979561	-0.427366	39.9434	8.47927	2861.28	7.61469	-0.148142	-0.145951	911537	196.958	3.22617	2.70519	-0.0688455	-4.76351	-4.80332	-4.76103	1.51103470936701e-07	-0.000123912	-6.8607	-3.54651	-6.8607	-1.25036	-2.02382	-2686.91	-723.159	-0.0957754	-2021.58	-529.324	0.211554	0.0897721	0.36357	2.01669344408679e-05	0.36357	0.218035	0.212997	-0.43414	17.0262	1.98843	0.0328493	-1.75816	0.00292716	0.0234458	0.000787553	-0.0114472	0.000299948	0.00629125	0.0195953	0.00735726	-0.0249978	-0.00796326	0.000143635	-0.012496	0.00286567	0.0115227	0.00197724	0.019349	0.00849341	4.79574e+07	10414.3	20.5034	196.942	-157281	-422.233	-0.136669	-109588	-287.834	24.3393
GPC029760	TRUE	Capsicum annuum	FALSE	10.3073	-0.34905	10.3073	-0.34905	31.3822	-1.29901	-0.520439	1.90597	4.81004	-3.26406	-11266.7	0.828022	-0.00278078	-0.00326621	1.60371e+06	369.958	2.24617	0.721158	-0.0678455	0.186493	0.0566762	0.255632	9.32826684929707e-06	0.000138008	-1.66737	-3.57751	-1.66737	0.284507	-2.15689	-638.841	-211.192	-0.00577539	-761.418	-214.257	0.00822063	-0.0450597	0.0769038	-4.07e-05	0.0769038	0.0180354	0.00633064	0.532526	17.7473	2.06592	0.0281565	2.62423	-0.00177284	-0.0472589	0.00488755	0.0375195	-0.00251016	-0.00930875	-0.0263713	-0.0566761	0.00640223	0.0889341	-0.00242303	0.00437068	-0.011801	-0.0084773	0.00481057	-0.0275264	-0.0101589	9.54753e+07	22293.8	13.3701	114.088	-7445.63	-47.5998	-0.00666857	-39396.6	-112.334	26.2771
GPC029960	FALSE	Capsicum annuum	FALSE	9.61546	1.02535	9.61546	1.02535	122.794	-4.29783	-0.327215	-0.561015	5.7314	-3.47959	1219.6	3.33854	0.0486852	0.044187	1.45686e+06	365.254	2.2618	1.78482	-0.00578713	-0.466835	-0.516857	-0.455034	9.49453851100486e-07	9.79918551492458e-05	-0.771445	-1.39911	-0.771445	0.235029	-1.14184	-576.929	-157.423	-0.0263447	-521.704	-136.93	0.0219135	-0.00817002	0.0424737	-3.24e-05	0.0424737	0.0260391	0.0218974	0.12668	9.99049	1.44991	0.0240422	1.28526	0.00229854	-0.035663	0.00426321	0.0190828	-0.00103387	-0.00362343	-0.0120635	-0.0318758	-0.00188711	0.0503878	-0.00842903	0.0124377	-0.00802392	-0.00679323	-0.000521804	-0.0172713	-0.00476575	1.13927e+08	28528	14.3456	139.42	6205.22	9.15122	0.00536712	-9397.92	-26.7474	16.3302
GPC029990	FALSE	Capsicum annuum	FALSE	6.64063	-2.68238	6.64063	-2.68238	20.1755	-1.13235	-0.0537722	-0.0606993	6.41004	-1.73406	-4026.72	0.924689	-0.150238	-0.155832	-1.66389e+06	-446.942	-1.1805	-1.88445	0.0578211	1.31983	1.23334	1.2723	1.05023885391288e-06	6.40985899597354e-05	3.11596	2.51671	3.11596	0.218631	0.883586	-584.707	-197.626	-0.0631087	125.448	7.44295	-0.048446	0.00233235	-0.12643	-1.91e-05	-0.12643	-0.0419646	-0.0470027	-0.99414	-18.2335	-2.22042	0.0337993	-1.07721	0.0277938	-0.0355663	0.00838755	0.0119195	-0.00113335	-0.00204208	-0.00597134	-0.0119094	-0.0149644	0.0363479	-0.028223	0.0576373	-0.015501	-0.0384106	-0.0123894	0.00195284	-0.000163463	-5.51879e+07	-15372	-10.3966	-18.7682	15845.4	10.6336	0.0136648	33754.4	70.5326	-57.9149
GPC030090	FALSE	Capsicum annuum	FALSE	11.9789	6.91959	11.9789	6.91959	20.8932	0.236399	-0.0403853	1.52671	8.90713	-0.215185	1528.9	2.89408	0.0791325	0.076239	2.15962e+06	511.535	1.84841	1.98228	0.0185109	-0.445716	-0.450052	-0.405082	1.93143672174398e-06	9.23254754306665e-06	-0.561896	-0.138746	-0.561896	0.284117	-0.88264	694.312	127.55	0.0366473	335.428	62.4599	0.0235409	-0.0112494	0.0276763	1.64467083752344e-06	0.0276763	0.0242155	0.0219117	0.146442	8.18522	0.796034	0.0295957	2.38674	-0.00899153	-0.0242172	0.000922121	0.013558	-0.00204861	-0.00472064	-0.0117355	-0.0206398	0.019038	0.0205002	-0.00289608	-0.00401506	0.00643584	0.00507639	-0.00260715	-0.0309588	-0.00888035	1.4436e+08	34654.8	12.7104	118.065	83704.6	183.306	0.0728709	30932.9	64.9806	15.1265
GPC030530	FALSE	Capsicum annuum	FALSE	11.2427	9.35091	11.2427	9.35091	-54.976	-0.529036	5.50198	-4.1203	145.474	8.35237	15946.5	-1.01776	0.131687	0.123399	-590724	-176.875	0.333901	-0.0479126	-0.0429283	-0.830495	-0.850262	-0.81878	-1.66e-06	0.000237682	-1.96317	-2.29751	-1.96317	-0.0740223	-1.86144	-1270.76	-364.282	0.00515405	-991.67	-269.378	0.0318814	-0.00858926	0.0892536	-6.65e-05	0.0892536	0.0328692	0.0321233	1.22882	-9.20365	-1.68855	-0.00881045	-2.44571	0.00902739	0.0164671	0.00240224	-0.00149408	-0.003186	-0.00268065	0.00396274	0.0170111	-0.00596033	-0.00886129	-0.00870587	0.0159788	0.00674664	-0.0144773	-0.00822882	0.0253061	0.00744057	-8.32797e+06	-3609.5	-1.53373	5.33865	-22721.2	-83.4945	-0.0196539	-35120.6	-100.662	27.9722
GPC032590	TRUE	Capsicum annuum	FALSE	13.6406	3.98428	13.6406	3.98428	-41.6112	-1.66568	3.67956	-3.8607	54.41	5.48594	15951.3	4.77802	0.20787	0.205503	-1.04433e+06	-292.042	-0.313834	-1.22379	0.00515445	1.10649	1.06334	1.12563	4.82844862432627e-06	0.000107328	-2.03404	-1.45104	-2.03404	0.275769	-2.59806	-1346.41	-388.026	-0.00510872	-621.285	-179.224	-0.0417794	-0.026621	0.0835705	-2.42e-05	0.0835705	-0.0419646	-0.040336	0.0858596	-15.6291	-2.07348	-0.0147527	-1.57974	0.0239938	-0.0220311	0.00702089	0.00998618	-0.00406951	-0.00704208	-0.00917134	0.00572393	0.00483556	0.0103479	-0.038423	0.0736707	0.005199	-0.0456773	-0.0271561	0.00278461	-0.000787385	-2.9944e+07	-9061.02	-4.66323	-92.7049	-18342	-74.8331	-0.0160019	-17076	-56.5341	-16.0445
GPC032640	FALSE	Capsicum annuum	FALSE	8.86285	8.16707	8.86285	8.16707	-45.1058	-0.877334	4.62953	-3.85028	117.952	7.01805	14309.9	-1.70171	0.109699	0.104205	-1.08845e+06	-245.866	-0.0935369	-0.596019	-0.031059	-0.0208324	-0.0446177	-0.01441	-9.38e-07	0.00024461	-1.11614	-1.80234	-1.11614	0.223613	-1.74509	-1629.02	-369.953	-0.00938203	-1013.95	-235.446	-0.00206307	-0.0202157	0.0506255	-6.97e-05	0.0506255	-0.000890299	-0.00225117	0.88632	-10.9898	-1.47446	-0.0126296	-2.52844	0.0126953	0.00955389	0.00364885	0.00105594	-0.00295817	-0.00283808	0.00124286	0.0126223	-0.00566069	-0.00216325	-0.0151787	0.0284935	0.00518811	-0.0213051	-0.0118587	0.0246167	0.00667076	-4.19165e+07	-9402.22	-3.77856	-35.167	-53462.8	-113.967	-0.0464185	-41728.9	-95.8998	14.3703
GPC032660	FALSE	Capsicum annuum	FALSE	4.33314	3.55922	4.33314	3.55922	-31.9403	0.0120987	3.32662	-2.52697	82.6842	3.65787	11218.2	-0.46296	0.069801	0.0657833	-917400	-225.479	0.218525	-0.223674	-0.0370112	-0.648077	-0.673174	-0.652689	-8.36e-08	0.000168168	-1.71893	-1.99691	-1.71893	-0.0420924	-1.71055	-1901.99	-473.77	-0.0295776	-1231.58	-306.811	0.0247603	-0.00201692	0.0803697	-5.18e-05	0.0803697	0.0264447	0.0245876	0.771881	-3.42101	-0.540361	-0.00920441	-2.42387	0.00741388	0.0209213	0.00112577	-0.00449619	-0.00196599	-0.000463556	0.00601751	0.0167382	-0.00847085	-0.0116823	-0.00713549	0.0127022	0.00809913	-0.0114527	-0.00779622	0.0267719	0.00829632	-3.70937e+07	-9196.6	-0.439427	-7.58353	-82298.8	-205.26	-0.0714837	-57747.8	-144.617	19.636
GPC032730	TRUE	Capsicum annuum	FALSE	-4.6927	-3.34905	-4.6927	-3.34905	250.262	-6.89901	-0.520439	-2.92737	0.976704	-4.2874	1611.61	0.494689	-0.076222	-0.0802686	-1.10812e+06	-307.942	-1.1905	-1.4293	0.0324878	-0.313507	-0.286657	-0.307701	-2e-06	4.15313935120922e-05	2.5193	1.84463	2.5193	-0.182913	1.84989	-91.1073	-74.2255	-0.0551087	25.8818	-17.4237	0.00155396	0.0112198	-0.0930962	-2.11e-05	-0.0930962	0.00136873	0.00299731	-0.60414	1.39529	-0.0643417	0.046493	5.0136	0.0010605	-0.0879267	0.00892089	0.0131528	0.000788809	0.000957921	-0.00837134	-0.0270094	-0.0145311	0.0461093	-0.033323	0.0640373	-0.018701	-0.0347106	-0.0130561	-0.0622967	-0.0185585	-2.1968e+07	-7067.02	-6.32989	-87.9449	31416.2	49.5669	0.0273314	19288.4	34.3659	-0.906146
GPC032740	TRUE	Capsicum annuum	FALSE	-2.6927	9.98428	-2.6927	9.98428	-36.3712	1.80099	1.91289	-2.1607	38.0767	4.84594	8012.61	1.64469	0.0316925	0.0327061	-425947	-0.874875	1.26283	0.26326	-0.0468455	-0.403507	-0.41999	-0.401035	4.3918677945377e-06	0.000130662	-2.98404	-4.29371	-2.98404	-0.583596	-0.438616	-928.441	-8.22553	-0.0417754	-805.185	-96.6904	0.0182206	0.0226633	0.13357	-3.12e-05	0.13357	0.0213687	0.019664	1.05253	1.25316	0.549874	-0.0771648	1.6553	-0.00790617	-0.009319	-0.000612447	-0.0117472	0.00349673	0.00182459	0.00272866	0.0107573	0.00126889	-0.0231358	-0.00252303	0.00123735	0.003599	0.00285604	-0.00302276	-0.0163953	-0.0110718	-1.89327e+07	850.408	-0.129892	-3.64824	-52477.4	-7.16643	-0.0456686	-36529.7	-30.7341	24.4024
GPC033190	FALSE	Capsicum annuum	FALSE	3.94015	-0.588243	3.94015	-0.588243	74.0758	-1.2171	-0.502493	0.590668	4.50816	-1.76762	-1973.31	1.88824	0.0472397	0.0431034	1.1332e+06	248.116	1.20292	0.968553	0.00265803	-0.764665	-0.747098	-0.734979	-2.04e-06	-5.29e-06	-0.322201	0.00926735	-0.322201	-0.0741929	-0.38817	170.959	-16.9126	0.00818636	-73.7355	-46.233	0.0313863	0.00634806	0.0178413	-2.89e-06	0.0178413	0.0315398	0.0310076	0.186953	4.31565	0.434999	0.0143202	0.60542	4.40880847929431e-05	-0.0131968	0.00196406	0.0107667	-0.000743728	-0.00227027	-0.00695493	-0.0173627	0.00122933	0.0262736	0.00272555	-0.00655345	-0.00841907	0.00407788	0.00608395	-0.00704338	-0.00150483	8.09046e+07	18446.9	7.7302	92.0504	32177.6	46.9941	0.0279731	6074.33	-0.768928	13.6094
GPC033230	FALSE	Capsicum annuum	FALSE	6.06502	4.30879	6.06502	4.30879	18.7999	-2.4426	1.09421	-1.52803	28.2258	-0.695407	6563.56	1.62825	0.0984276	0.095933	622728	128.023	0.9117	0.713434	-0.0165711	-0.331408	-0.310484	-0.30959	-2.86e-06	0.000123823	-1.05274	-1.32916	-1.05274	0.292478	-1.49126	-563.421	-186.971	-0.011339	-439.145	-131.216	0.0160418	-0.0214433	0.0567139	-3.84e-05	0.0567139	0.0160988	0.0154062	0.175944	3.31845	0.166837	0.0148437	-0.806475	0.00925998	-0.0121683	0.00578315	0.00714208	-0.00140204	-0.00199057	-0.00389885	-0.00857803	-0.00139747	0.0171754	-0.0185702	0.0268247	-0.00188496	-0.0140857	-0.00832221	0.0012763	0.000803595	58209986	13139.8	7.04373	65.4024	96.6077	-25.7748	0.000196883	-10881.4	-39.6415	18.0346
GPC033290	TRUE	Capsicum annuum	FALSE	16.3073	8.31762	16.3073	8.31762	-48.2378	-1.03235	4.94623	-4.0607	119.41	7.95927	11526.3	6.34802	0.148287	0.144906	55082.1	-17.1749	1.74617	0.20079	-0.0718455	-2.72351	-2.78999	-2.6877	-1.7e-06	0.000192095	-2.75404	-2.39371	-2.75404	-0.19947	-1.77552	-1683.54	-472.359	0.0202246	-1463.88	-389.924	0.104887	-0.00859203	0.12357	-4.53e-05	0.12357	0.108035	0.106331	1.76919	3.02405	0.111237	-0.0342595	-1.3277	-0.0082395	0.0274404	-0.00241245	-0.00564715	-0.000528405	-0.00154208	0.00329533	0.0188239	-0.00499777	-0.0156247	0.0221436	-0.0370627	-0.000434332	0.0176894	0.0146106	0.0229564	0.00905264	4.00542e+07	8438.54	4.83677	93.8418	-11767.6	-58.3998	-0.0103352	-48603.8	-135.367	44.6568
GPC033360	TRUE	Capsicum annuum	FALSE	5.64063	-0.34905	5.64063	-0.34905	-26.0745	3.06765	0.779561	-0.127366	20.3434	1.2326	1079.61	2.41136	0.088847	0.089093	1.65231e+06	382.125	0.832833	0.553108	0.00182112	-0.136841	-0.29999	-0.117701	1.13456017643964e-05	-7.47e-05	1.21596	1.35755	1.21596	-0.0345827	0.375645	1521.39	328.908	0.0935579	578.115	120.61	0.00822063	-0.0140366	-0.0497628	1.6150539443106e-05	-0.0497628	0.0180354	0.00966397	0.119193	-3.3961	-0.471888	0.0355837	5.45557	-0.0126728	-0.0784008	0.00215422	0.0266528	-0.0024812	-0.00794208	-0.020738	-0.0397094	0.0234022	0.0485545	-0.0197564	0.032504	0.012299	-0.020144	-0.0173561	-0.0608824	-0.0183351	1.02681e+08	24095.2	2.40344	-31.0716	155742	360.367	0.135665	70398.4	162.133	-19.7088
GPC033480	FALSE	Capsicum annuum	FALSE	8.58808	6.15842	8.58808	6.15842	-39.8465	1.15571	4.11738	-3.04457	102.766	6.08432	14540.3	1.83242	0.132859	0.126595	217162	35.193	1.17043	0.707095	-0.0441666	-1.46102	-1.46935	-1.4367	-1.17e-06	0.000173574	-2.60655	-2.55996	-2.60655	-0.185512	-2.18926	-1262.66	-351.894	-0.00170344	-1075.69	-285.811	0.0605985	6.99356845308005e-05	0.126681	-5.34e-05	0.126681	0.061157	0.0597576	1.31525	0.586035	-0.363799	0.0068449	-1.69562	0.00460433	0.0130177	0.00257263	0.00131328	-0.00296313	-0.00248174	0.00216854	0.00775048	-0.00287147	-0.00128985	-0.00864167	0.009539	0.00942325	-0.00862335	-0.00754047	0.0173802	0.00576137	3.01969e+07	6557.2	5.29205	68.559	-33268.5	-103.391	-0.0287664	-44021	-119.835	41.2159
GPC034830	TRUE	Capsicum annuum	FALSE	2.3073	3.98428	2.3073	3.98428	2.97549	-7.73235	0.746228	-4.5607	5.2767	-6.6074	2746.28	0.204689	-0.0666945	-0.0714052	-3.12594e+06	-812.408	-2.92717	-2.02486	-0.0188455	1.79649	1.71001	1.79897	2.9969859444103e-06	0.000195443	2.27596	0.81808	2.27596	0.869623	-0.519419	-1215.84	-355.426	0.0212246	-631.518	-181.79	-0.068446	-0.0625794	-0.0964295	-6.75e-05	-0.0964295	-0.0652979	-0.070336	0.049193	-19.889	-2.7753	0.000274456	0.610989	0.0152605	-0.0545186	0.00915422	0.0252195	-0.00429606	-0.00914208	-0.0189047	-0.0173427	-0.000731107	0.0515124	-0.0219897	0.0521707	-0.0176343	-0.0368773	-0.00932276	-0.0183392	-0.00744903	-1.41101e+08	-36850.4	-20.9966	-201.352	-26519.6	-95.2998	-0.0230019	-9706.18	-38.1008	-27.8705
GPC035430	TRUE	Capsicum annuum	FALSE	2.3073	6.31762	2.3073	6.31762	-29.6812	-3.86568	0.546228	-2.72737	7.61004	-10.4807	10826.9	2.72136	-0.0354137	-0.0388304	-1.93506e+06	-514.708	-1.20383	-3.21632	0.00782112	0.663159	0.63001	0.642299	-1.82e-06	0.000169034	3.11596	1.44922	3.11596	-0.320131	1.51044	-1503.21	-427.226	-0.0401087	-823.018	-229.69	-0.038446	0.00108522	-0.129763	-6.15e-05	-0.129763	-0.0352979	-0.040336	1.34919	-13.8457	-1.80964	0.0175498	0.457333	0.00412716	-0.0197767	0.00368755	0.0260528	-0.0028368	-0.00670875	-0.0174713	-0.0300761	-0.00829777	0.0648526	0.000810301	0.0103373	-0.013601	-0.0163773	0.00377724	-0.00110589	-0.00193598	-5.99652e+07	-16566.3	-8.76323	-50.5016	-22273	-84.6998	-0.0193352	-11232.3	-41.9341	5.9253
GPC035440	TRUE	Capsicum annuum	FALSE	10.974	6.31762	10.974	6.31762	-40.4078	4.43432	1.51289	-0.894033	38.4767	0.519269	3590.28	5.22136	0.0693363	0.0610389	-949021	-268.175	-0.420501	-0.944826	-0.0215122	-3.50351	-3.53332	-3.50437	-7.97e-07	4.52816686838616e-05	-3.53737	-2.4636	-3.53737	-2.21301	1.07478	-1145.07	-337.726	0.0332246	-1172.92	-317.124	0.138221	0.122533	0.16357	-3.02e-05	0.16357	0.138035	0.139664	-0.0541404	-22.7545	-3.56158	0.0113394	0.69139	0.00329383	-0.0216626	0.00375422	0.00875285	-0.00314713	-0.00297541	-0.00157134	-0.00497607	-0.00593111	0.019455	-0.0146897	0.0245707	0.00543233	-0.0172773	-0.0112561	-0.00901313	-0.00198395	-3.95145e+07	-11453.7	-5.26323	-1.98824	-27735.5	-98.3331	-0.0243352	-39426.1	-112.367	-34.948
GPC036000	TRUE	Capsicum annuum	FALSE	-1.02604	4.65095	-1.02604	4.65095	-44.6745	2.20099	2.44623	-2.4607	45.61	-2.36073	11372.6	5.22136	0.184807	0.176128	-363999	-121.975	1.1795	0.369076	-0.0658455	-2.43351	-2.44332	-2.43103	-1.8e-06	0.000184144	-3.8107	-3.83464	-3.8107	-0.853675	-1.74615	-1057.67	-315.859	-0.0241087	-1199.25	-323.724	0.0882206	0.0136877	0.176904	-6.7e-05	0.176904	0.0947021	0.089664	0.32586	-18.8854	-2.90625	0.0314061	0.47185	-0.0102062	-0.00264821	-0.00227911	0.0137195	-0.00358104	-0.00487541	-0.00530467	-0.0153094	-0.00259777	0.0316922	0.0126103	-0.0210627	0.00993234	0.0038227	0.00347724	0.000622496	0.000191678	-2.73725e+06	-2259.32	1.00344	-9.50157	-33287.6	-112.233	-0.0290019	-60557.1	-165.267	-16.2137
GPC036020	FALSE	Capsicum annuum	FALSE	4.81598	1.80423	4.81598	1.80423	-35.749	1.88617	2.72807	-2.53738	65.821	2.09188	11147	1.70435	0.0166848	0.0115261	119635	-16.3222	1.01079	0.381378	-0.047623	-1.97421	-1.97865	-1.95204	-6.93e-07	0.000134759	-3.09311	-2.74462	-3.09311	-0.625453	-1.84405	-1230.99	-379.796	-0.00636302	-1142.25	-318.972	0.077493	0.0153883	0.151331	-4.88e-05	0.151331	0.0792161	0.0777086	0.787234	-2.51618	-0.950542	0.0185392	-0.520092	0.00229609	-0.000649153	0.00228421	0.00977808	-0.00330399	-0.00404771	-0.00390892	-0.00830307	0.00112625	0.018736	-0.00784911	0.00936355	0.00945549	-0.0102746	-0.00744991	0.00437989	0.0011512	2.86074e+07	4812	4.8345	50.0432	-26152.2	-106.262	-0.0226649	-46581.4	-135.873	21.5027
GPC036740	FALSE	Capsicum annuum	FALSE	2.58616	0.945807	2.58616	0.945807	-35.9262	1.75227	2.5429	-2.60361	57.1902	1.04064	11513.8	1.35821	0.0188775	0.0138164	-407217	-140.06	0.601905	0.0576052	-0.052583	-1.87414	-1.87314	-1.86147	-1.51e-06	0.000155874	-2.93458	-2.88556	-2.93458	-0.563285	-1.87043	-1531.51	-443.304	-0.0176884	-1280.06	-348.071	0.0713886	0.0105273	0.143379	-5.53e-05	0.143379	0.0732695	0.0721116	0.714584	-5.48643	-1.22704	0.00990199	-1.08163	0.00507071	0.0030547	0.00237312	0.0063682	-0.00269348	-0.00265389	-0.000969049	-0.00462775	-0.00295485	0.0139062	-0.00853581	0.0115962	0.00863448	-0.0118479	-0.00787608	0.0103705	0.00311819	-1.20741e+06	-2233.17	1.91844	29.6711	-46812.7	-151.221	-0.0406541	-54368	-152.155	15.4253
GPC037070	TRUE	Capsicum annuum	FALSE	6.97396	-0.0157171	6.97396	-0.0157171	2.25549	-0.0323455	-0.220439	1.30597	9.14337	-1.00073	2112.28	4.22802	0.187367	0.184951	2.65367e+06	632.492	3.5295	1.48457	-0.00451221	-0.836841	-0.733324	-0.974368	-1.56e-05	0.000134727	0.222629	-0.203514	0.222629	-0.662165	1.27346	672.693	116.741	0.0322246	242.748	36.7763	0.021554	0.023017	0.00357049	-5e-05	0.00357049	0.0213687	0.029664	0.642526	-9.8108	-1.46027	0.0011268	-1.82575	0.00269383	0.0179976	-0.000112447	0.0112528	-0.00321557	-0.00660875	-0.010938	-0.00640941	0.0202022	0.00825797	-0.000689699	-0.00739599	0.0155323	-7.73e-05	-0.00498943	0.0193964	0.00486541	1.61326e+08	38756.4	15.7034	109.208	77190.9	163.967	0.0673314	31844.5	65.7659	7.41386
GPC037620	FALSE	Capsicum annuum	FALSE	9.96821	6.84371	9.96821	6.84371	-48.1419	0.185364	3.73757	-3.18756	89.5588	4.19944	16547.5	1.21945	0.179445	0.173276	720469	136.37	1.64302	1.07756	-0.0422586	-1.43418	-1.43551	-1.41931	-2.4e-06	0.000206771	-2.74571	-2.9349	-2.74571	-0.309213	-2.15654	-1205.3	-371.436	-0.00723929	-1078.28	-302.214	0.0582045	0.00176121	0.134433	-6.12e-05	0.134433	0.0594207	0.0578533	0.99812	3.53906	-0.0624066	0.0244762	0.108522	-0.00162603	-0.00473843	0.00123354	0.00503869	-0.00300762	-0.00355801	-0.00236455	0.000659	0.00347937	0.00492398	-0.00906972	0.00872046	0.0165096	-0.0078878	-0.0114105	-0.00322818	-0.000188159	6.43146e+07	13885.8	8.47963	86.679	-17201.3	-82.4748	-0.0148128	-39798.4	-118.198	36.5841
GPC037810	FALSE	Capsicum annuum	FALSE	10.1125	6.26644	10.1125	6.26644	-46.5615	2.11748	3.88971	-2.70424	92.4645	4.6331	14892.6	2.74777	0.173406	0.167859	693956	131.641	1.70967	0.966605	-0.041481	-1.55026	-1.57585	-1.52926	4.98364826210631e-07	0.000184276	-2.75831	-2.72726	-2.75831	-0.316796	-2.21437	-1197.39	-365.538	-0.00591559	-1078.45	-300.354	0.0644664	0.00520251	0.135878	-5.81e-05	0.135878	0.0670267	0.06352	0.897924	-0.402535	-0.582133	0.0208568	-0.445446	-0.00174558	0.00596489	0.000592727	0.00463284	-0.00316177	-0.00341839	-0.00130346	0.00194878	0.00115546	0.00498244	-0.00614323	0.00465359	0.0170144	-0.00705117	-0.00954432	0.00499452	0.00228005	6.37755e+07	13829.9	9.11441	84.46	-15559.6	-76.3523	-0.0133901	-38293.6	-113.522	30.5676
GPC038770	FALSE	Capsicum annuum	FALSE	9.96105	5.19069	9.96105	5.19069	-16.1166	-0.856203	2.43014	-2.58643	54.4903	1.46159	9266.21	2.23902	0.158139	0.153515	560528	121.34	1.22469	0.534432	-0.0285089	-0.998581	-1.01778	-0.957312	5.7138530693034e-07	0.000179764	-1.39762	-1.7604	-1.39762	0.003576	-1.51227	-810.168	-236.005	-0.00795418	-717.949	-195.055	0.042336	-0.00838451	0.0712578	-5.32e-05	0.0712578	0.0439541	0.0411122	0.594329	-1.63893	-0.601242	0.0200163	-0.722381	0.00362609	-0.00284582	0.00307322	0.00870317	-0.00256355	-0.00349748	-0.00385559	-0.00728796	-0.00109804	0.0184098	-0.00748199	0.00854371	0.00330275	-0.00759414	-0.00402863	0.00597688	0.00209473	5.44011e+07	12628.7	6.60352	70.578	-5186.39	-31.7623	-0.00438438	-23125.9	-66.8721	19.7274
GPC039110	FALSE	Capsicum annuum	FALSE	7.75669	4.03962	7.75669	4.03962	0.742012	-1.95859	2.19163	-2.84383	51.9451	0.385755	8258.95	1.89286	0.127863	0.12295	255518	36.9564	0.91131	0.452376	-0.0238362	-0.559167	-0.547456	-0.524607	-1.9e-06	0.000169637	-0.961942	-1.43688	-0.961942	0.150152	-1.50696	-689.895	-218.24	-0.00865223	-586.316	-167.914	0.0232067	-0.0183672	0.0532684	-5.18e-05	0.0532684	0.0231907	0.0227479	0.728885	-5.03436	-1.07487	0.0152728	-0.665886	0.00775152	-0.0117622	0.00557201	0.0102561	-0.00252265	-0.00406009	-0.00600796	-0.00821661	0.000177796	0.0207773	-0.0158021	0.022975	-0.000873931	-0.01454	-0.00704193	0.00248409	0.000705964	3.83941e+07	8236.39	4.28474	50.9098	-1551.76	-29.54	-0.00121185	-15809.9	-51.761	19.6954
GPC039160	FALSE	Capsicum annuum	FALSE	10.2047	5.33991	10.2047	5.33991	-28.5212	-0.022267	2.84205	-2.94162	63.8856	1.49452	8158.17	1.85126	0.174657	0.169092	1.15867e+06	262.519	1.90466	1.14578	-0.0334731	-1.29265	-1.32386	-1.24671	1.91258699142476e-06	0.000184168	-1.83392	-2.10062	-1.83392	-0.10834	-1.74113	-863.986	-262.191	-0.00976021	-847.872	-233.501	0.0550541	-0.00317142	0.0915386	-5.48e-05	0.0915386	0.0574139	0.0540702	0.641995	1.13118	-0.360209	0.0284397	-0.0597285	-0.00107235	-0.0049044	0.00217867	0.0110375	-0.00281872	-0.00407673	-0.00529753	-0.0122346	0.000837326	0.0235915	-0.00420239	0.000624169	0.00633278	-0.00290489	-0.00275849	0.000387435	0.000466043	8.13236e+07	18957.3	11.1724	119.98	-16282.2	-66.6099	-0.0140584	-33654.5	-96.492	26.9038
GPC039200	TRUE	Capsicum annuum	FALSE	19.6406	9.98428	19.6406	9.98428	-44.6745	-0.565679	2.97956	-3.39403	55.61	0.845935	6327.28	2.02802	0.258736	0.254347	3.07094e+06	736.792	3.4495	2.05845	-0.0258455	-1.50017	-1.61332	-1.40103	9.5221793130483e-06	0.000219148	-0.317371	-1.21772	-0.317371	-0.0288939	-0.763743	110.859	-23.7255	0.000224611	-377.352	-118.257	0.0682206	-0.000689233	0.0135705	-5.64e-05	0.0135705	0.0747021	0.0663306	-0.0641404	4.67136	-0.0106599	0.0666889	1.52725	-0.0123728	-0.0127923	-0.000879114	0.0243528	-0.00360163	-0.00747541	-0.0150047	-0.0352761	0.00663556	0.0547607	0.0138436	-0.030396	0.00463233	0.012056	0.0103439	-0.0113793	-0.00332104	1.83203e+08	44225.6	22.1034	216.755	32041.2	51.1002	0.0279981	-17806	-58.3674	19.2226
GPC039240	FALSE	Capsicum frutescens	TRUE	2.5233	-3.59307	2.5233	-3.59307	51.9784	-2.3669	-0.330775	-0.234982	-0.187473	-3.49879	2529.31	2.2819	0.00180451	-0.000419279	465207	91.6968	1.11104	0.879444	-0.0154571	-0.790196	-0.777937	-0.787923	-3.21e-06	5.31989526834515e-05	-0.821063	-0.913548	-0.821063	-0.213843	-0.579631	-283.75	-116.118	-0.0175375	-359.743	-111.048	0.0274229	0.00130128	0.0436744	-2.55e-05	0.0436744	0.0288843	0.0292302	0.439918	-0.55988	-0.176383	0.00697641	-0.906359	0.00894543	-0.0080642	0.00372024	0.00700179	-0.000347218	-0.000435701	-0.00268001	-0.0114063	-0.00919499	0.0238914	-0.00737865	0.0128301	-0.00725531	-0.00922877	-0.000343578	0.00809861	0.00308569	5.00856e+07	11268.1	6.03144	66.5207	9984.14	-0.18468	0.00872305	-5800.26	-26.5745	14.7428
GPC039650	FALSE	Capsicum annuum	FALSE	0.923638	0.677895	0.923638	0.677895	-32.4429	1.3994	1.89936	-1.42127	43.1494	0.471915	9687.56	0.532797	0.0595392	0.0541416	-556523	-179.639	0.375097	0.186099	-0.03536	-1.46817	-1.46923	-1.45457	-7.77e-07	0.000165807	-2.08514	-2.30129	-2.08514	-0.510488	-1.31097	-1519.36	-444.704	-0.0313425	-1128.63	-312.309	0.0578013	0.0142599	0.100813	-5.38e-05	0.100813	0.0587327	0.0574672	0.741429	-2.8583	-0.836057	0.00584165	-0.920943	0.00804659	-0.00369532	0.00254554	0.00378286	-0.002005	-0.00104004	0.000887766	-0.000775306	-0.00856481	0.0114369	-0.0103645	0.0193849	0.00354421	-0.0168577	-0.00774503	0.00797073	0.00259023	-1.06713e+07	-4712.06	0.508597	25.4068	-53950	-171.496	-0.0468065	-48133.7	-137.737	17.4592
GPC040670	TRUE	Capsicum annuum	FALSE	19.6406	1.65095	19.6406	1.65095	-24.1545	-1.26568	1.41289	-2.59403	24.2767	5.73594	5322.28	-3.32531	-0.00720434	-0.0137755	4.17852e+06	1013.69	4.35617	3.846	-0.0175122	-2.01351	-1.98332	-1.98437	-1.11e-06	0.00022327	-1.69404	-3.12664	-1.69404	-1.49014	0.60428	111.126	-23.6589	0.0288913	-419.518	-128.79	0.0882206	0.0439363	0.0902372	-6.78e-05	0.0902372	0.0880354	0.0829973	0.76586	17.3814	1.31983	0.0378315	0.969372	-0.0195395	0.0215961	-0.00321245	0.0159528	-0.00324503	-0.00650874	-0.0133047	-0.0307761	0.0389356	0.0153739	0.019077	-0.058196	0.0224657	0.0385894	0.0046439	-0.00655966	-0.00180882	260497916	63549.5	29.7034	313.985	66470	137.2	0.0576648	-2478.64	-20.0341	50.0323
GPC042120	FALSE	Capsicum annuum	FALSE	6.75106	-0.638012	6.75106	-0.638012	45.0909	-2.57387	0.675263	-0.886551	22.2677	-0.692459	4825.54	2.18574	0.0283879	0.0265389	1.09901e+06	260.954	1.7857	1.26166	-0.0211987	-0.941422	-0.957061	-0.921424	-2.71e-07	8.54577231345998e-05	-1.66839	-1.53061	-1.66839	-0.166234	-1.2941	-397.959	-129.875	-0.0119858	-533.323	-147.593	0.0382656	0.0015049	0.0826883	-3.27e-05	0.0826883	0.0400672	0.0377783	0.778679	9.29796	1.04249	0.0207303	-0.746609	0.00501321	-0.00332429	0.00346445	0.00545726	-0.000881052	-0.00127236	-0.00212263	-0.00719862	-0.00484919	0.0161028	-0.00856005	0.0109811	-0.0015774	-0.00621541	-0.00292264	0.00685243	0.00294056	8.55588e+07	20669.3	10.902	107.788	12243	13.9132	0.010743	-13390.2	-41.6093	37.8966
GPC042150	FALSE	Capsicum annuum	FALSE	-0.489138	-7.05979	-0.489138	-7.05979	146.598	-4.94406	-0.0153679	-2.19961	11.3695	-2.85223	-3585.75	-3.19149	-0.170691	-0.169983	-979685	-279.697	-1.12404	-0.48581	-0.00539584	-1.84218	-1.76787	-1.8306	-7.46e-06	-0.000107325	-0.296188	1.51581	-0.296188	-0.636932	0.497211	2528.15	574.353	0.0334894	904.322	199.218	0.0583136	0.0176604	0.0110226	1.38355688178929e-05	0.0110226	0.0561331	0.0591846	0.134896	-20.1561	-2.91368	-0.0210944	-2.26867	0.0316254	-0.0330739	0.0115987	0.00913005	0.00187405	0.00253824	-0.002732	-0.0218855	-0.0261663	0.0448376	-0.0279557	0.055469	-0.0270351	-0.0343293	-0.00635704	0.011913	0.00454744	-2.92651e+07	-9070.04	-11.3452	-50.6754	157833	362.17	0.137229	60995.3	137.061	-21.6351
GPC042610	TRUE	Capsicum annuum	FALSE	-3.35937	-4.34905	-3.35937	-4.34905	-29.6112	4.93432	0.879561	0.439301	25.3767	2.71594	-4179.39	2.48469	0.0341526	0.030926	2.25792e+06	533.558	2.34283	2.08666	-0.0465122	-2.85684	-2.87332	-2.8077	2.08754363637543e-06	1.98858270810408e-06	-2.30404	-1.18153	-2.30404	-2.21539	1.24101	-511.741	-179.359	0.0122246	-873.652	-242.357	0.118221	0.0842974	0.11357	-1.91e-05	0.11357	0.118035	0.116331	1.86253	30.2273	3.04137	0.0251771	-0.640515	-0.00290617	0.0225721	-0.00171245	0.00335285	-0.00331924	-0.00367541	9.53272626513687e-05	0.00352393	0.00450223	-8.17e-05	0.000943635	-0.0133293	0.0219657	0.0030227	-0.00572276	0.00900117	0.00412913	1.73701e+08	41850.2	19.0368	239.578	52485.6	102.234	0.0459981	-24792	-75.8341	85.6589
GPC043060	FALSE	Capsicum annuum	FALSE	9.12866	5.06208	9.12866	5.06208	-41.3252	1.43969	3.50735	-2.91871	84.3228	5.11673	14696.5	3.06842	0.0987595	0.0937043	1.54796e+06	351.177	2.24491	1.40383	-0.0442485	-1.19859	-1.19748	-1.16716	-1.15e-07	0.000191088	-2.57646	-2.83094	-2.57646	-0.243692	-2.35387	-732.029	-241.497	0.00645042	-860.595	-242.35	0.0528691	-0.00508852	0.129518	-5.93e-05	0.129518	0.0540499	0.0513139	1.01024	5.97486	0.249932	0.0262973	-0.313346	-0.00383542	0.00780556	0.000882387	0.00680724	-0.00335917	-0.00467542	-0.00449402	-0.00136998	0.00911968	0.00516904	-0.00535323	-0.00131086	0.0176543	-0.00131659	-0.00835132	0.00351903	0.00144037	1.09333e+08	25518.7	12.8899	123.881	11013.1	-5.45695	0.00975469	-28685.9	-87.4326	39.6841
GPC043310	FALSE	Capsicum annuum	FALSE	5.26566	3.03238	5.26566	3.03238	-24.2124	0.598702	1.59215	-1.25861	37.3561	1.1436	8906.78	2.19055	0.0264142	0.0218056	653233	130.053	1.32153	0.624242	-0.0317585	-1.23535	-1.2354	-1.20967	-2e-07	0.000161381	-2.27636	-2.57267	-2.27636	-0.252691	-1.82784	-1094.37	-326.97	-0.015201	-902.708	-250.463	0.0549546	0.0058565	0.117087	-4.97e-05	0.117087	0.0550935	0.0535894	0.618577	5.98634	0.431905	0.0174795	0.144309	-0.00139062	-0.00299637	0.00119807	0.00823677	-0.0024233	-0.00308855	-0.00400572	-0.00855005	0.00242946	0.0157877	-0.00318841	0.00117913	0.00684508	-0.00308517	-0.00393679	-0.00193851	-0.000545699	5.73586e+07	12654.8	8.0274	80.618	-22506.6	-86.4305	-0.0194427	-33080.3	-97.0575	23.7035
GPC043540	FALSE	Capsicum annuum	FALSE	14.974	7.31762	14.974	7.31762	-50.4645	3.33432	6.11289	-3.69403	178.277	8.02594	16146.3	0.121355	0.110779	0.108452	3.03932e+06	728.892	3.83617	2.87935	-0.0618455	-0.813507	-0.823324	-0.727701	4.0835714550009e-06	0.000221992	-4.46404	-4.83602	-4.46404	0.298855	-4.6911	470.126	66.0745	0.0315579	-409.652	-126.324	0.041554	-0.0517026	0.236904	-6.33e-05	0.236904	0.0447021	0.0363306	1.26586	1.49998	-0.210707	0.0123361	1.68883	-0.0148395	-0.00425218	-0.00214578	0.0137528	-0.00421019	-0.00870875	-0.0161713	-0.00650941	0.0296689	0.00677587	0.00214364	-0.018496	0.030199	0.0074227	-0.00882276	-0.0178625	-0.00500382	2.16148e+08	52461.9	18.6034	128.238	122121	276.3	0.106331	6397.59	2.13258	38.2948
GPC044910	TRUE	Capsicum annuum	FALSE	10.3073	9.98428	10.3073	9.98428	-51.4678	-0.332346	6.14623	-4.1607	196.543	4.35594	19161.9	-7.27198	0.235204	0.219163	-590136	-178.442	-0.110501	-1.64456	-0.0648455	-1.74017	-1.71332	-1.69103	-3.55e-06	0.000184226	-3.86737	-3.07536	-3.86737	-0.309159	-2.45566	-548.807	-188.659	0.0382246	-919.518	-253.79	0.061554	-0.0304766	0.18357	-5.28e-05	0.18357	0.0613687	0.0629973	2.11253	-5.41164	-1.4559	-0.0181611	-1.01281	0.00309383	-0.000443843	0.00285422	-0.00651382	-0.0032205	-0.00230875	0.00752866	0.0307906	-0.0115644	-0.0206492	-0.0111564	0.017004	0.010999	-0.0141106	-0.0111561	0.00622216	0.00268494	2.62736e+06	-918.192	-3.62989	-30.7716	40605.3	72.5002	0.0356648	-22873.1	-71.0341	58.6874
GPC045100	FALSE	Capsicum annuum	FALSE	1.87561	-2.095	1.87561	-2.095	-20.7078	2.52845	0.981874	-0.474803	22.7314	1.07097	5244.27	2.75941	0.0620134	0.0575156	779632	167.64	1.30963	0.836468	-0.0352446	-1.88679	-1.89866	-1.86929	7.14546149904964e-07	4.94967940038342e-05	-2.43589	-1.9905	-2.43589	-1.11812	-0.773626	-788.442	-246.914	-0.00568866	-916.667	-252.487	0.0758859	0.0485995	0.116157	-2.82e-05	0.116157	0.0781706	0.0760237	0.864361	5.57177	0.403773	0.0158086	-0.230684	-0.00479143	0.0109752	-0.00194468	0.00377978	-0.00176304	-0.00171123	-0.000159151	-0.00182867	-0.00311919	0.00882688	0.00586179	-0.0129463	0.0127024	0.00179601	-0.00103523	0.00815537	0.0035161	5.6731e+07	12806.6	8.31607	109.505	-18983	-75.1125	-0.0163706	-39903.5	-112.987	36.5727
GPC045230	TRUE	Capsicum annuum	FALSE	12.974	6.65095	12.974	6.65095	-39.8678	9.90099	1.71289	0.505967	60.31	10.0059	4322.95	5.76802	0.391995	0.384347	3.95536e+06	957.892	3.7195	1.65657	-0.0268455	-0.010174	0.0166762	0.0689655	1.79663404618733e-06	0.00010434	-0.187371	-0.637067	-0.187371	-0.142528	-1.54592	1516.19	327.641	0.0605579	160.882	16.3096	0.00822063	0.00752983	0.0202372	-3.48e-05	0.0202372	0.0113687	0.00966397	0.352526	8.76397	0.774143	0.0289359	4.38012	-0.0215395	-0.0420043	-0.00134578	0.0281195	-0.0036068	-0.00970874	-0.0223713	-0.0397427	0.0228689	0.0526055	0.00134363	-0.012596	0.0230657	0.00355604	-0.0067561	-0.0428895	-0.0135347	1.96477e+08	47544.3	18.6701	202.032	85118.1	183.8	0.0739981	13536.6	19.9992	30.7795
GPC046740	FALSE	Capsicum annuum	FALSE	5.64063	8.98428	5.64063	8.98428	-50.0112	2.50099	5.41289	-3.62737	161.81	8.11927	27317.3	4.91802	0.0672963	0.0602574	2.03383e+06	477.525	2.60617	2.30804	-0.0695122	-1.55351	-1.53332	-1.5277	-4.18e-07	0.000168422	-2.37404	-1.80808	-2.37404	-0.337981	-2.1546	177.159	-7.12553	0.0465579	-583.652	-169.857	0.0682206	0.00329118	0.116904	-4.94e-05	0.116904	0.0680354	0.0663306	1.40253	4.77067	0.0813666	0.0278103	1.06631	-0.0082395	-0.00963998	-0.000479114	0.00558618	-0.00330087	-0.00320874	-0.000604673	-0.00134274	-0.00133111	0.00974836	-0.0070897	0.00210401	0.0255657	-0.0062773	-0.0131894	-0.0108112	-0.0018354	1.30389e+08	31022.3	13.5701	200.012	58894.4	118.234	0.0516648	-22231.5	-69.4341	63.8189
GPC047230	FALSE	Capsicum annuum	FALSE	3.81164	1.62927	3.81164	1.62927	-19.471	0.748414	1.39541	-1.17473	29.6626	0.563825	8458.28	2.27546	0.0267352	0.0222556	612355	119.474	1.36948	0.734208	-0.0339356	-1.37102	-1.37607	-1.34685	5.52983868604439e-07	0.000152807	-2.66256	-2.85598	-2.66256	-0.315488	-2.05548	-1270.38	-371.649	-0.0208683	-1023.7	-281.052	0.0600481	0.0103171	0.135804	-4.91e-05	0.135804	0.0607182	0.0586932	0.632921	8.65206	0.791387	0.0212254	0.30955	-0.0023767	-0.00379546	0.00103783	0.00773459	-0.00236544	-0.00316268	-0.00420931	-0.00750364	0.00367792	0.013695	-0.00464788	0.00298904	0.00938041	-0.0041024	-0.0057661	-0.00349129	-0.000895597	5.64703e+07	12421.1	8.74259	84.1921	-29966.6	-105.411	-0.0259421	-38226.6	-110.06	27.8543
GPC048670	FALSE	Capsicum baccatum	TRUE	9.2929	3.75952	9.2929	3.75952	29.8318	-0.669009	0.526093	0.364479	22.371	-2.31676	2917.21	-0.8113	0.0447677	0.0407273	526219	100.101	0.912313	0.221079	-0.0190805	-0.423952	-0.420536	-0.408966	-2.7e-06	9.59920172990061e-05	-0.654041	-0.726093	-0.654041	0.0412146	-0.823995	-335.568	-135.779	-0.00671529	-398.395	-123.704	0.0166424	-0.00740584	0.035202	-2.94e-05	0.035202	0.0159906	0.0163457	0.259604	3.36153	0.208267	0.0119809	-0.357742	0.00925591	-0.0205187	0.00592819	0.00909256	-0.00114276	-0.00141403	-0.00413415	-0.0134383	-0.00576243	0.0257949	-0.0182271	0.0289273	-0.00474244	-0.0163026	-0.00774201	-0.00331161	-0.000292743	6.08995e+07	13622.9	6.08136	54.7881	21410.9	24.2484	0.0186677	-1405.21	-17.4969	14.9698
GPC049280	FALSE	Capsicum annuum	FALSE	4.62785	-3.4146	4.62785	-3.4146	131.642	-5.61349	-0.559311	-1.36981	1.68595	-3.40751	717.826	2.01408	-0.0333612	-0.0334136	546277	112.011	0.611568	0.538388	-0.00510166	-0.854088	-0.826561	-0.828611	-3.95e-06	-1.15e-05	-0.109656	0.587149	-0.109656	0.0462266	-0.119253	1139.91	240.008	0.014794	333.064	62.2254	0.0276356	-0.00980503	0.0107911	-7.87e-06	0.0107911	0.0286274	0.027985	0.380723	-4.34946	-0.757507	0.00626635	-1.79215	0.0228476	-0.0269994	0.0106728	0.0135235	-0.000310638	-0.00149278	-0.00780499	-0.0225815	-0.00827921	0.0402729	-0.0257641	0.0429972	-0.0214003	-0.0221927	-0.00470236	0.00789547	0.00231948	6.23163e+07	14337.3	3.07717	37.3609	97557.6	218.915	0.0848362	36683.2	79.7524	9.77667
GPC049320	TRUE	Capsicum annuum	FALSE	6.97396	-8.34905	6.97396	-8.34905	186.052	-8.26568	-0.587105	-4.02737	0.476704	-10.1507	4906.61	-1.81864	0.0121058	0.0121938	-954456	-269.542	-0.0571674	-1.19386	-0.0315122	1.52649	1.59668	1.6023	-4.02e-06	0.000128306	5.1493	3.48151	5.1493	1.47744	0.321865	719.293	128.374	-0.0591087	477.082	95.3763	-0.0717794	-0.0907596	-0.189763	-5.07e-05	-0.189763	-0.0719646	-0.070336	-0.040807	-32.2516	-4.53536	-0.0354208	-3.31645	0.0868272	-0.124143	0.0431209	0.0398195	-0.00291513	-0.00804208	-0.0244047	-0.0562427	-0.0101644	0.101478	-0.143423	0.222404	-0.0557343	-0.103211	-0.0535228	-0.0159927	-0.00782977	1.47311e+07	2107.78	-5.69656	-80.8216	91229.8	199.1	0.0796648	62097.6	141.399	-40.6867
GPC049360	FALSE	Capsicum annuum	FALSE	3.9642	-1.60548	3.9642	-1.60548	51.8012	-2.75827	0.253802	-0.716322	12.7757	-2.28115	5026.11	4.17703	0.0563609	0.0534319	623844	138.461	1.38167	1.00071	-0.0135546	-0.948035	-0.941143	-0.931289	-2.3e-06	5.18904942476928e-05	-1.08075	-0.829922	-1.08075	-0.225152	-0.686633	-546.907	-170.664	-0.0220072	-539.71	-150.839	0.0357727	0.00650337	0.0535899	-2.34e-05	0.0535899	0.0371523	0.0363366	0.769988	3.70109	0.338532	0.00967172	-1.4949	0.00949637	0.000187754	0.00428208	0.00410691	-0.000672836	-0.000449295	-0.000298041	-0.00511142	-0.00839573	0.0149182	-0.00875419	0.0131725	-0.00683729	-0.00816948	-0.000643172	0.0147555	0.00476258	5.75036e+07	13486.1	7.79759	82.0303	-3572.62	-27.6888	-0.00304441	-15239.2	-47.1195	32.6723
GPC049440	FALSE	Capsicum annuum	FALSE	3.65473	3.18536	3.65473	3.18536	5.85066	1.02193	0.683449	-0.506377	19.0027	-0.243851	6314.26	3.1848	-0.0313397	-0.034752	903881	199.392	1.38788	0.887397	-0.0151735	-1.02582	-1.00779	-1.01593	-3.26e-06	8.88261540370246e-05	-1.37672	-1.29987	-1.37672	-0.00145311	-1.3531	-366.744	-136.781	0.00235489	-438.009	-130.572	0.041683	-0.00179394	0.072195	-2.83e-05	0.072195	0.041557	0.0417234	0.303083	3.71181	0.376596	0.0161534	0.112034	0.00128053	-0.00864462	0.00292128	0.0089905	-0.00194061	-0.00300519	-0.00568984	-0.0111248	0.0053383	0.0166431	-0.0078691	0.00698808	0.0022253	-0.00282172	-0.00411357	-0.00407333	-0.000992301	7.56344e+07	17578.9	8.07933	81.9255	23535.3	33.6587	0.0205614	-4705	-23.7257	13.2133
GPC049470	FALSE	Capsicum annuum	FALSE	4.82594	-0.121786	4.82594	-0.121786	95.4993	-3.27896	-0.226287	-1.11878	2.82695	-3.99033	1642.08	1.97971	-0.0268581	-0.030349	786440	167.331	1.27945	1.01926	-0.0147938	-0.857081	-0.860002	-0.829921	-2e-07	9.84214142057727e-05	-0.886065	-1.14059	-0.886065	0.147342	-1.20019	-236.062	-109.52	-0.0143649	-379.016	-118.3	0.0363194	-0.00997246	0.0527059	-3.45e-05	0.0527059	0.0381246	0.0360118	0.202245	6.10071	0.596353	0.0255951	1.36365	0.00906538	-0.0482031	0.00814828	0.0219683	-0.00173114	-0.00466095	-0.0141414	-0.0342281	-0.000746578	0.0552581	-0.0206456	0.0337016	-0.0135403	-0.0184118	-0.00554502	-0.0245577	-0.00770125	7.5531e+07	17399.4	7.51923	80.5924	27675.6	40.9191	0.0240752	-3293.49	-21.7358	11.7238
GPC049480	FALSE	Capsicum annuum	FALSE	4.44287	-0.975537	4.44287	-0.975537	126.281	-3.53759	-0.489408	-0.866217	3.13177	-3.29004	308.627	2.09669	-0.0456118	-0.0488959	1.18613e+06	267.809	1.37517	1.23148	-0.00273398	-0.694409	-0.677067	-0.655182	-1.05e-06	6.72395035501761e-05	-0.473975	-0.490245	-0.473975	0.273086	-0.910657	386.177	47.0728	0.00676072	4.93819	-21.8115	0.0301419	-0.013359	0.0325452	-2.42e-05	0.0325452	0.0306044	0.0294989	0.187911	4.99589	0.376392	0.0221274	1.24016	0.00932487	-0.0463338	0.00885502	0.0218329	-0.00160631	-0.00473417	-0.0149256	-0.034847	0.00335378	0.0526043	-0.0205104	0.0318159	-0.0174363	-0.0150932	-0.00292257	-0.0237946	-0.00757715	9.62755e+07	22608.8	8.54446	81.2152	59787.2	121.736	0.052022	16429	27.8096	12.3934
GPC049520	FALSE	Capsicum annuum	FALSE	2.04776	0.751948	2.04776	0.751948	-24.6848	-1.95428	1.71468	-2.3368	33.472	-1.89119	10305.2	2.87263	0.165544	0.160445	-764739	-225.834	0.654661	0.507312	-0.0423401	-0.718989	-0.704339	-0.689771	-4.32e-06	0.000194232	-2.11482	-2.75761	-2.11482	0.307688	-2.59667	-2498.49	-679.525	-0.0564238	-1537.47	-409.854	0.0301283	-0.0235478	0.105393	-5.17e-05	0.105393	0.0294841	0.0299443	1.25519	10.6144	1.29268	0.00746339	-1.36439	0.010365	-0.00659449	0.00530554	-0.000595111	-0.00170325	-0.000986139	0.00229174	0.00840004	-0.00447312	-0.00342809	-0.0191903	0.0279855	0.00175547	-0.0144247	-0.0112914	0.00883914	0.00339276	-2.0951e+07	-6993.96	2.09887	32.4516	-103835	-290.675	-0.0902188	-65350.6	-178.166	46.7198
GPC049530	FALSE	Capsicum annuum	FALSE	3.73001	-0.24359	3.73001	-0.24359	50.4379	-1.60137	0.17032	-0.666233	12.6285	-1.50995	3357.88	1.38465	0.0790248	0.074172	718362	156.163	1.14132	0.989829	-0.0104	-0.425532	-0.437155	-0.405618	-4.57e-08	9.30239779851022e-05	-0.626602	-0.985483	-0.626602	0.138515	-1.0395	-356.687	-132.558	-0.00909352	-356.682	-109.466	0.0191493	-0.0062378	0.0347647	-3.08e-05	0.0347647	0.0209536	0.0194298	0.437978	5.74515	0.672274	0.0182819	0.753553	0.00394837	-0.027037	0.00369164	0.0126278	-0.00128646	-0.00290443	-0.00796837	-0.0189178	-5.33e-05	0.0310628	-0.0104288	0.0162266	-0.00290579	-0.00967991	-0.00461377	-0.0128844	-0.00350537	5.93531e+07	13649.2	6.56611	76.1785	8045.12	-3.97396	0.00702379	-6516.71	-27.8412	17.0129
GPC049590	TRUE	Capsicum annuum	FALSE	-6.35937	-6.68238	-6.35937	-6.68238	14.3188	2.93432	-0.253772	3.5393	8.14337	1.07594	2043.61	7.51136	-0.0410232	-0.0450176	1.61649e+06	373.225	1.04283	0.952934	-0.00417888	-2.37017	-2.36332	-2.36437	-2.49e-06	-9.16e-05	-0.384038	0.796461	-0.384038	-1.49283	2.1271	599.293	98.3745	0.0465579	-250.352	-86.4904	0.091554	0.0520047	0.0202372	1.81628095522159e-05	0.0202372	0.0947021	0.0929973	0.84586	2.63095	0.348234	0.0202519	1.63295	-0.00960617	-0.010346	-0.000512447	-0.000380486	-0.000623353	-0.000442079	-0.000671339	0.00149059	0.00583556	-0.00544562	0.00224363	-0.013796	0.00573233	0.0116894	0.00101057	-0.0169947	-0.00359325	1.01318e+08	23754.4	7.67011	156.838	73920.5	155.834	0.0643314	3576.26	-4.93409	35.711
GPC049830	TRUE	Capsicum annuum	FALSE	24.6406	6.31762	24.6406	6.31762	-28.4812	-3.29901	1.84623	-3.52737	29.01	6.52927	19384.6	1.57802	-0.0506761	-0.0561976	3.79642e+06	918.158	3.3495	2.11985	-0.0168455	-1.53017	-1.59332	-1.5477	1.82823831491659e-06	1.52815693958995e-05	-2.14404	-0.123052	-2.14404	-1.43705	0.111558	854.693	162.208	0.0735579	-358.718	-113.59	0.0582206	0.0568389	0.0969038	-2.29e-05	0.0969038	0.0613687	0.059664	0.59586	-3.21866	-0.646233	0.0504341	5.78496	-0.0205728	-0.0702373	-0.000345781	0.0380528	-0.00335277	-0.0100087	-0.0277047	-0.0618094	0.0149022	0.0866462	-0.016223	0.021804	0.0257657	-0.0161106	-0.0194228	-0.0557285	-0.0171113	2.71723e+08	66355.6	23.3368	208.635	147221	339.1	0.128331	21083.3	38.8326	24.7318
GPC049890	FALSE	Capsicum annuum	FALSE	0.81411	-0.979542	0.81411	-0.979542	-26.6367	4.77876	1.00698	0.41553	26.4823	0.229678	7979.04	2.53342	0.204102	0.198932	-386667	-123.456	0.838642	0.460595	-0.0525039	-2.26597	-2.26331	-2.24332	-1.03e-06	0.000121401	-2.9495	-3.12717	-2.9495	-0.341629	-2.33876	-2090.72	-569.442	-0.0384194	-1559.99	-411.834	0.0958042	0.0345267	0.150524	-3.6e-05	0.150524	0.0958092	0.0942118	0.884254	8.56147	1.32354	-0.00130074	-1.42428	0.0033416	0.0102317	0.00155707	-0.00214086	-0.0019474	-0.000538512	0.00563163	0.00964299	-0.00669767	-0.00577084	-0.0058886	0.00474306	0.0063734	-0.00174747	-0.00572086	0.0147651	0.00590339	-7.97227e+06	-3345.63	3.82842	54.9691	-93742.4	-260.45	-0.0814031	-70319.5	-188.253	30.9892
GPC050150	TRUE	Capsicum frutescens	TRUE	-6.35937	-11.3491	-6.35937	-11.3491	59.2955	-6.03235	-0.0204388	-3.09403	3.01004	-5.09406	4187.61	-2.72864	0.0845714	0.0827351	-3.53567e+06	-914.842	-3.41717	-2.53981	-0.0481789	-0.146841	-0.0866571	-0.141035	-4.9e-06	-2.01e-06	1.10263	1.36752	1.10263	0.30637	-0.56899	289.626	21.0078	0.0215579	-25.3849	-30.2571	-0.0117794	-0.0383301	-0.0564295	-1.33e-05	-0.0564295	-0.0119646	-0.00700269	0.299193	-24.4191	-2.74277	-0.0847861	-3.60426	0.0395272	-0.0141736	0.00708755	-0.0158805	0.00776193	0.0112913	0.0135287	0.00399059	-0.0518644	0.00945167	-0.0229897	0.0569707	-0.0252677	-0.038544	-0.00718943	0.0270932	0.013469	-1.73559e+08	-44964.7	-26.9632	-219.592	3717.7	-19.6664	0.00333143	4754.36	-1.96742	-39.9815
GPC050270	FALSE	Capsicum annuum	FALSE	6.8992	1.99181	6.8992	1.99181	60.7506	-4.06045	0.711496	-2.3418	19.2407	-1.97667	2674.9	0.462309	0.0488615	0.0476773	1.29103e+06	301.623	1.40304	1.07873	-0.00995411	-0.176012	-0.16121	-0.136341	-6.64e-07	0.000102738	-0.792097	-0.776541	-0.792097	0.430895	-1.58017	261.877	28.5793	0.0154745	-108.906	-44.5039	0.0109869	-0.0287264	0.0479922	-3.37e-05	0.0479922	0.0113952	0.00923064	0.427419	6.71844	0.618354	0.0259761	0.221063	0.015692	-0.048473	0.0126429	0.0195665	-0.00223102	-0.00551486	-0.01456	-0.0273363	0.00756928	0.0420428	-0.0404554	0.0591735	-0.00960111	-0.0269453	-0.0170024	-0.0186787	-0.00625552	101739394	24382.8	9.6276	101.721	58658.6	126.154	0.0511002	14784	27.2373	26.1741
GPC050330	FALSE	Capsicum annuum	FALSE	4.68245	2.07861	4.68245	2.07861	-18.4074	-0.169209	2.36594	-2.66991	46.1565	2.48946	13257.1	3.89304	0.0763776	0.0717765	307907	52.2555	0.942246	0.117461	-0.0306075	-0.643689	-0.684383	-0.637794	1.99504308579441e-06	0.000236257	-2.05415	-2.82413	-2.05415	-0.162875	-1.98704	-936.471	-276.017	-0.00770508	-829.417	-226.811	0.0286064	-0.000693746	0.1013	-7.46e-05	0.1013	0.0305678	0.0280271	0.62348	-2.33826	-0.673389	0.019146	-1.05268	0.000894901	0.0114557	0.000880394	0.00338642	-0.0030037	-0.00324189	-0.000539818	0.00545169	-0.000929861	0.00255307	-0.00647398	0.00824579	0.0127533	-0.00955455	-0.00839291	0.0129195	0.00390633	4.24005e+07	9327.7	5.10774	49.5997	-5437.71	-37.2477	-0.0046046	-25054.1	-73.9939	17.1933
GPC050380	FALSE	Capsicum annuum	FALSE	2.75471	-3.89876	2.75471	-3.89876	75.3229	-3.54246	-0.379744	-1.66435	-1.51967	-3.258	4139.38	0.849435	-0.0597949	-0.0607343	-84250.3	-44.1724	0.120842	-0.244714	-0.0349893	-0.704585	-0.717232	-0.710817	-2.33e-07	0.000107453	-1.00305	-1.43859	-1.00305	-0.303201	-0.667216	-109.792	-70.506	-0.00557838	-405.315	-121.474	0.0239489	0.00710355	0.0496966	-4.74e-05	0.0496966	0.0278274	0.0248069	0.266992	-4.94512	-0.828058	0.00126564	-2.4211	0.0187483	-0.0028218	0.00537369	0.00917314	-0.00146054	-0.00240485	-0.0042172	-0.00852743	-0.00934377	0.0261069	-0.0154985	0.0308209	-0.00822912	-0.0208497	-0.00651985	0.0207818	0.00545997	2.27877e+07	4524.08	1.15438	31.7187	22249.4	31.7331	0.0194341	-3541.92	-20.315	4.2373
GPC050550	FALSE	Capsicum annuum	FALSE	-1.38033	-1.36122	-1.38033	-1.36122	-21.1515	1.56855	1.29651	-1.06491	29.7165	0.921503	7857.04	2.42142	0.064602	0.0585633	-124004	-53.4726	0.748165	0.342439	-0.0404008	-1.22805	-1.24157	-1.20711	6.58199205938867e-07	0.000165424	-2.18015	-2.62853	-2.18015	-0.242677	-1.74153	-1467.67	-407.292	-0.0283307	-1117.67	-298.219	0.0503353	0.00154605	0.111313	-5.52e-05	0.111313	0.0504588	0.0495659	0.828639	-1.62738	-0.580862	0.000291798	-1.4221	0.00700067	0.00678493	0.00279248	0.00451849	-0.0017784	-0.00146175	-0.000379135	-0.003157	-0.00483132	0.0115763	-0.00703188	0.00925128	0.0023449	-0.00912414	-0.00398122	0.0146697	0.00448407	1.57685e+07	2787.56	3.39186	51.4397	-44885.1	-134.807	-0.0388853	-44495.4	-122.109	21.7776
GPC050580	FALSE	Capsicum annuum	FALSE	6.60587	5.34153	6.60587	5.34153	5.16461	0.932622	0.187241	0.830118	7.86394	0.533787	1890.97	2.75004	0.0591533	0.0557737	1.75488e+06	403.693	1.54808	1.41155	0.0089805	-0.559892	-0.540368	-0.515931	-7.56e-07	5.13982975750811e-05	-0.982041	-0.664764	-0.982041	0.234913	-1.32536	364.333	35.0052	0.026799	82.4384	-5.48104	0.0258978	-0.0127775	0.0521479	-1.27e-05	0.0521479	0.0251796	0.0246196	0.0979476	6.14447	0.597008	0.0288033	1.75607	-0.00634443	-0.02078	0.00174805	0.0141654	-0.00208124	-0.00504008	-0.0126162	-0.0206389	0.0188114	0.0217828	-0.00509322	-3.47e-06	0.00571715	0.00262697	-0.00354042	-0.0233333	-0.00687381	1.23303e+08	29064.6	10.5223	101.856	70942.6	145.749	0.0618018	23236.4	43.0944	12.6334
GPC050600	FALSE	Capsicum annuum	FALSE	1.94731	-0.954161	1.94731	-0.954161	78.4999	-3.78152	0.0490198	-1.59806	7.38851	-3.4475	739.87	0.110117	-0.0468149	-0.0488691	186215	20.2799	0.575278	0.588336	-0.00540167	0.0109934	0.0216825	0.033002	-1.41e-06	7.44805462824057e-05	0.0155471	-0.0504202	0.0155471	0.476708	-0.929401	-439.016	-153.249	-0.0132184	-285.848	-91.6888	0.000441672	-0.0267861	0.00509028	-2.54e-05	0.00509028	0.000172687	-0.000424136	-0.0681073	3.5655	0.309806	0.0157017	-0.914715	0.0286843	-0.0546755	0.0168467	0.0188475	-0.0013072	-0.00388174	-0.0124077	-0.0284849	-0.00242939	0.0482031	-0.0527649	0.083111	-0.0211693	-0.0396842	-0.0195138	-0.0111692	-0.00442148	3.88377e+07	8376.03	4.53587	47.459	6693.81	-7.7647	0.00585759	1404.21	-8.16841	7.48076
GPC050670	FALSE	Capsicum chinense	TRUE	10.4063	4.41126	10.4063	4.41126	31.1115	-0.804774	0.318895	1.02082	17.9596	-3.32732	2449.41	-2.42253	0.0380658	0.0336446	231470	30.7089	0.670772	-0.349282	-0.0220569	-0.196989	-0.196189	-0.19604	-3.69e-06	0.000112139	-0.274558	-0.60334	-0.274558	0.107725	-0.600976	-543.956	-182.224	-0.0165177	-468.155	-138.537	0.00611238	-0.0102004	0.015707	-3.34e-05	0.015707	0.00480595	0.00607403	0.164265	2.90907	0.16381	0.00639339	-0.643346	0.00886661	-0.0158774	0.00528326	0.0072487	-0.000804091	-0.000283216	-0.0022186	-0.0115391	-0.00955741	0.0242407	-0.0157589	0.0265551	-0.00551298	-0.0159794	-0.00623816	0.00116115	0.00126248	4.61461e+07	10149.3	5.17309	30.7147	7222.54	-7.95518	0.00630518	-4914.72	-24.7423	11.2374
GPC050760	FALSE	Capsicum chinense	TRUE	10.1804	4.3315	10.1804	4.3315	30.1675	-0.68054	0.359042	1.04416	18.0326	-3.31307	2580.87	-2.22676	0.0304161	0.0260016	205383	25.7726	0.691908	-0.288383	-0.0237122	-0.332591	-0.333379	-0.330625	-3.59e-06	0.000105729	-0.419975	-0.645098	-0.419975	0.0787982	-0.634281	-639.375	-204.024	-0.0182238	-539.307	-155.392	0.0116895	-0.00829818	0.0227189	-3.17e-05	0.0227189	0.0104016	0.011519	0.211164	3.44455	0.242104	0.00606964	-0.654914	0.00922302	-0.0164345	0.00556833	0.00718029	-0.000792874	-0.00027876	-0.00218066	-0.011404	-0.00957281	0.0240642	-0.0167452	0.0278173	-0.00572678	-0.0163094	-0.00661577	0.000920465	0.00118513	4.5062e+07	9960.86	5.39989	32.4245	2759.16	-17.8983	0.00242168	-8177.67	-32.3204	13.173
GPC050810	FALSE	Capsicum chinense	TRUE	10.1904	4.41922	10.1904	4.41922	29.277	-0.642826	0.346742	1.00685	18.436	-3.17456	1914.19	-2.3745	0.0348442	0.0304959	207514	24.561	0.656511	-0.325317	-0.023026	-0.191738	-0.192084	-0.191487	-3.54e-06	0.000112342	-0.245981	-0.583502	-0.245981	0.0849148	-0.554879	-516.396	-175.208	-0.0160845	-459.976	-136.436	0.00606997	-0.00953549	0.015039	-3.37e-05	0.015039	0.0049641	0.0061456	0.188221	2.36765	0.0978098	0.005928	-0.69331	0.00947645	-0.0159028	0.00538994	0.00751832	-0.000878164	-0.000520431	-0.00251543	-0.011322	-0.00941435	0.024511	-0.0161784	0.0274987	-0.00566619	-0.0166841	-0.00644334	0.00148893	0.00124712	4.54738e+07	9976.72	4.83955	29.7101	10399.6	0.0551055	0.00906728	-3668.9	-21.579	10.8568
GPC050840	FALSE	Capsicum chinense	TRUE	10.4721	4.46637	10.4721	4.46637	30.4042	-0.700055	0.381017	1.00408	18.5153	-3.15344	2357.2	-2.37641	0.0408822	0.0363662	302491	47.9885	0.76363	-0.247217	-0.0233555	-0.319005	-0.322742	-0.316415	-3.37e-06	0.000110338	-0.444616	-0.698916	-0.444616	0.0811469	-0.662511	-557.351	-186.066	-0.0162042	-501.007	-146.981	0.0115531	-0.00832289	0.0240947	-3.3e-05	0.0240947	0.0104548	0.0114223	0.238294	4.00919	0.292248	0.00656832	-0.580336	0.00881915	-0.0167651	0.0054258	0.00742843	-0.000840216	-0.000369116	-0.00229838	-0.0118072	-0.00944458	0.0245959	-0.0162793	0.027131	-0.00550724	-0.0161121	-0.00644524	0.000288481	0.00098107	5.01062e+07	11117.9	5.74383	37.36	7382.66	-7.83593	0.00643906	-6277.08	-28.269	14.7185
GPC051290	FALSE	Capsicum annuum	FALSE	5.26532	4.32211	5.26532	4.32211	-29.0679	-0.302306	2.95047	-2.82228	63.0291	1.98514	13109.5	2.54645	0.150777	0.145649	-648371	-183.82	0.486726	-0.00744646	-0.0395225	-0.919001	-0.90429	-0.912463	-4.54e-06	0.000185102	-1.75493	-2.25671	-1.75493	0.141639	-2.12772	-1752.27	-476.228	-0.0268813	-1207.83	-319.711	0.037111	-0.0101865	0.0863483	-5.33e-05	0.0863483	0.0366504	0.037234	1.12397	4.14308	0.505317	-0.00481968	-2.49725	0.00887135	0.016469	0.00268312	-0.00293617	-0.00200462	-0.00110834	0.0045918	0.0146892	-0.00684572	-0.0091525	-0.00931623	0.0141586	0.00516882	-0.0106538	-0.00719309	0.0260799	0.0084498	-2.00933e+07	-6141.43	0.37797	10.5501	-69376.2	-194.873	-0.0602658	-51400.2	-138.81	35.6701
GPC051670	FALSE	Capsicum annuum	FALSE	10.3586	8.4853	10.3586	8.4853	-54.8164	-0.434316	5.57775	-4.22782	147.098	8.36793	16996	-0.944548	0.113837	0.107165	-1.1438e+06	-280.975	-0.00208326	-0.575381	-0.0392715	-0.463805	-0.499927	-0.461553	-6.27e-07	0.000238176	-1.65902	-2.00648	-1.65902	0.0310884	-1.84648	-1727.62	-426.572	-0.00834368	-1150	-284.518	0.0163133	-0.00946699	0.0754169	-6.74e-05	0.0754169	0.0180125	0.016455	1.12081	-11.6065	-1.74268	-0.012357	-2.96525	0.0114363	0.0201831	0.00274307	-0.00246009	-0.00313605	-0.00234124	0.00442898	0.0190295	-0.006735	-0.0109788	-0.0114797	0.0214153	0.00745669	-0.0178608	-0.0104298	0.0308631	0.00882953	-4.07704e+07	-10110.5	-3.41454	-31.1123	-51668.1	-127.136	-0.0448208	-45756.9	-114.051	20.9479
GPC052650	FALSE	Capsicum baccatum	TRUE	9.09874	3.62541	9.09874	3.62541	29.3983	-0.764063	0.534568	0.287469	21.8615	-2.1421	3392.29	-0.775116	0.0432592	0.0392818	531783	101.813	0.889505	0.194875	-0.0187013	-0.446752	-0.442774	-0.432828	-2.74e-06	9.30452776118325e-05	-0.644543	-0.681248	-0.644543	0.0441663	-0.814355	-268.539	-118.426	-0.00490873	-363.427	-114.682	0.0175026	-0.00727807	0.0345297	-2.87e-05	0.0345297	0.0168896	0.0172184	0.222695	2.97068	0.163042	0.011127	-0.349003	0.0090621	-0.0202813	0.00580548	0.00864678	-0.00105686	-0.00120885	-0.00373724	-0.0129846	-0.00644466	0.0252897	-0.0180917	0.0287331	-0.00430587	-0.0163425	-0.00788543	-0.00333827	-0.000251797	6.01978e+07	13463.5	5.90988	52.1063	23813	30.5818	0.0207553	106.902	-13.5601	13.5905
GPC052670	FALSE	Capsicum annuum	FALSE	9.51647	4.26813	9.51647	4.26813	29.0035	-0.672708	0.346618	0.993915	17.1535	-3.16339	2194.35	-2.3391	0.0334497	0.0292239	116752	6.90767	0.582598	-0.343106	-0.0228929	-0.273636	-0.27495	-0.274868	-3.59e-06	0.000108479	-0.381846	-0.691785	-0.381846	0.0891238	-0.625033	-635.668	-198.086	-0.018662	-522.156	-148.766	0.00932661	-0.00882067	0.0203621	-3.25e-05	0.0203621	0.00809861	0.0092672	0.180109	3.18045	0.227237	0.00502734	-0.689709	0.00877843	-0.014496	0.00500756	0.00625319	-0.000679042	-6.24e-05	-0.00159132	-0.00996619	-0.0099285	0.0220302	-0.015171	0.0259451	-0.00522263	-0.0157887	-0.0061306	0.00197994	0.00147332	3.77269e+07	8288.53	4.58256	25.454	-438.481	-23.0769	-0.00036502	-8961.26	-32.962	11.6643
GPC057060	FALSE	Capsicum annuum	FALSE	0.612234	-0.220357	0.612234	-0.220357	-22.5591	2.4481	1.64791	-0.755071	40.4639	-0.281509	8616.5	1.41504	0.166018	0.160962	-763234	-219.067	0.522361	0.161572	-0.0445642	-1.69846	-1.68528	-1.67738	-2.65e-06	0.000116414	-2.30044	-2.25342	-2.30044	-0.119288	-2.02418	-2165.9	-588.078	-0.0425131	-1488.18	-393.706	0.0678026	0.0131823	0.11379	-3.61e-05	0.11379	0.0672528	0.0668408	0.919263	5.09644	0.709303	-0.00688781	-1.38536	0.00715936	0.00122416	0.00323357	-0.00135092	-0.00140569	4.29140835436322e-06	0.00496573	0.00670661	-0.010357	-3.96e-05	-0.0117026	0.0161118	0.00285775	-0.00872684	-0.00754613	0.0119631	0.00491271	-2.86973e+07	-8612.02	1.344	20.042	-99065.6	-273.944	-0.0860935	-67811.8	-182.079	29.4183
GPC058720	FALSE	Capsicum baccatum	TRUE	9.3873	3.79247	9.3873	3.79247	30.3175	-0.631255	0.520953	0.393494	22.2312	-2.13843	2767.17	-0.798456	0.0458766	0.0418303	557746	106.837	0.919418	0.233252	-0.0182238	-0.416309	-0.41242	-0.401687	-2.79e-06	9.5911658334885e-05	-0.597614	-0.673478	-0.597614	0.0521212	-0.81319	-280.22	-123.853	-0.00549981	-363.56	-115.886	0.0163008	-0.00801576	0.0326879	-2.92e-05	0.0326879	0.0156789	0.0160805	0.242515	2.99544	0.153525	0.012647	-0.380588	0.00883893	-0.0191037	0.0056167	0.00887378	-0.00113713	-0.0013564	-0.00394898	-0.0131153	-0.00586029	0.0253336	-0.0171172	0.0269891	-0.00421922	-0.0154696	-0.00729322	-0.0027025	-3.91e-05	6.26872e+07	14012.4	6.12622	54.9819	24528	30.9706	0.0213786	331.517	-13.6637	14.129
GPC058920	FALSE	Capsicum chinense	TRUE	10.595	4.64342	10.595	4.64342	30.4011	-0.685018	0.355441	1.05558	17.9798	-3.33477	2278.21	-2.35905	0.0344885	0.0301163	249677	35.999	0.724577	-0.320904	-0.0239852	-0.273628	-0.27353	-0.272657	-3.65e-06	0.000110746	-0.360692	-0.647014	-0.360692	0.106135	-0.660719	-534.696	-179.114	-0.0162055	-482.682	-141.825	0.00958736	-0.010329	0.0197397	-3.31e-05	0.0197397	0.00825626	0.00953037	0.190244	3.22663	0.201508	0.00632909	-0.633213	0.00872363	-0.0157638	0.00523534	0.00720034	-0.000785703	-0.000228192	-0.00207507	-0.011589	-0.00995096	0.0244492	-0.0153682	0.0260159	-0.00568268	-0.0157661	-0.00592291	0.00111674	0.00129483	4.68192e+07	10359.4	5.43426	33.0785	7210.76	-7.47433	0.00628811	-5725.85	-26.5176	12.1252
GPC058990	FALSE	Capsicum chinense	TRUE	10.2808	4.30831	10.2808	4.30831	29.3874	-0.829885	0.376981	0.971998	18.3519	-3.30888	2161.37	-2.32075	0.0342338	0.0298824	195059	20.9777	0.671812	-0.328829	-0.0239893	-0.247883	-0.248772	-0.244192	-3.47e-06	0.000110591	-0.358361	-0.652333	-0.358361	0.104317	-0.655922	-619.269	-202.255	-0.0183787	-520.916	-152.304	0.00837254	-0.0105425	0.0201357	-3.32e-05	0.0201357	0.00711772	0.00822257	0.215445	3.40089	0.219508	0.00535705	-0.558182	0.00872783	-0.0169176	0.00523492	0.00772559	-0.000839854	-0.000437069	-0.0026327	-0.0121414	-0.0092975	0.0251904	-0.0157566	0.026775	-0.00544961	-0.0162132	-0.00633193	0.000197506	0.000939004	4.52053e+07	9886.11	5.1564	30.7861	5296.79	-13.4067	0.00462643	-6905.47	-30.0125	12.7831
GPC059830	FALSE	Capsicum baccatum	TRUE	9.00388	3.5153	9.00388	3.5153	30.1815	-0.705419	0.487794	0.33042	20.5953	-2.31564	3145.51	-0.802813	0.0470388	0.0430272	478186	88.8449	0.853191	0.168298	-0.0179444	-0.385224	-0.382313	-0.369896	-2.61e-06	9.36994429943178e-05	-0.528418	-0.612719	-0.528418	0.0555914	-0.766876	-334.113	-134.213	-0.00711753	-383.266	-119.355	0.0148374	-0.00787296	0.0290688	-2.86e-05	0.0290688	0.0141391	0.014519	0.254354	3.18121	0.192286	0.0112459	-0.435976	0.00947121	-0.0196854	0.00596844	0.00844755	-0.00103712	-0.00111818	-0.00358918	-0.0127661	-0.00644196	0.0248148	-0.0184104	0.0292315	-0.00490213	-0.0163849	-0.00773399	-0.00241083	4.32448419058645e-05	5.78708e+07	12901.2	5.76027	49.9432	20812.9	23.4142	0.0181435	-982.995	-16.1362	14.7044
GPC060200	TRUE	Capsicum annuum	FALSE	-1.02604	4.65095	-1.02604	4.65095	-46.1212	2.10099	3.47956	-3.0607	62.6767	-0.280731	6548.28	2.89802	0.35614	0.349144	-997059	-280.208	0.722833	0.76712	-0.0741789	-3.48684	-3.50999	-3.45437	3.73814807110477e-06	8.79190803756044e-05	-3.0407	-2.94772	-3.0407	-0.227358	-2.72015	-2576.07	-695.459	-0.0387754	-2143.22	-559.724	0.141554	0.0551238	0.126904	-3.46e-05	0.126904	0.144702	0.139664	2.13253	23.9746	3.18634	-0.0112511	-3.1438	0.0147605	0.0169026	0.00232089	-0.0119138	-0.00214062	0.00282459	0.022462	0.0243239	-0.0345644	-0.0123113	-0.0139564	0.0243707	0.00936567	-0.0182106	-0.0130228	0.0276584	0.011131	-5.54525e+07	-15438.1	-0.163226	68.9951	-130494	-355.233	-0.113335	-97346	-257.201	68.6724
GPC060460	TRUE	Capsicum annuum	FALSE	-5.02604	8.98428	-5.02604	8.98428	-31.5812	-0.765679	0.746228	-1.69403	16.71	-4.65406	35896.6	5.52136	0.17116	0.162212	1.40857e+06	321.225	2.7295	1.31427	-0.0401789	-1.47351	-1.34332	-1.4377	-7.16e-06	0.000101803	-2.67737	-2.43314	-2.67737	-0.306109	-1.59062	-1113.44	-329.792	-0.0261087	-790.285	-221.49	0.051554	0.00873741	0.130237	-3.78e-05	0.130237	0.0480354	0.0529973	1.41253	3.78001	0.424079	0.0123059	-3.07268	-0.00847284	0.0621846	-0.00444578	-0.0321805	0.000643895	0.0129913	0.0351287	0.0410906	-0.0386978	-0.0512711	0.0178436	-0.038296	0.0111323	0.0225227	0.0101772	0.0411611	0.0181742	6.173e+07	13857.5	15.6368	154.988	-77614.6	-223.033	-0.0670019	-50363.4	-139.767	60.6608
GPC060540	TRUE	Capsicum annuum	FALSE	20.974	9.98428	20.974	9.98428	-47.8478	-0.565679	5.24623	-4.02737	136.677	12.9893	4043.61	-6.11531	0.0212126	0.0145932	-519072	-160.708	0.0761659	-2.00922	-0.0275122	-0.0235073	-0.0733238	-0.0210345	6.33488322115426e-07	0.000291163	0.449295	-0.840503	0.449295	-0.109472	-0.249128	237.959	8.04114	0.0312246	-111.785	-51.8237	-0.00511271	-0.0109713	-0.0197628	-8.3e-05	-0.0197628	-0.00529794	-0.00700269	0.869193	-16.9113	-2.5458	-0.00749873	-0.466822	0.00642716	-0.0159053	0.00425422	0.0215528	-0.00396861	-0.00754208	-0.0134047	-0.0186094	-0.00536444	0.0482219	-0.00892303	0.0249707	-0.00283433	-0.0258773	-0.00648943	0.00403828	-0.00114723	-2.07881e+06	-2094.76	-5.42989	-73.9082	68675.1	142.7	0.0599981	10558	12.5326	0.0953209
GPC061390	TRUE	Capsicum annuum	FALSE	17.3073	11.6509	17.3073	11.6509	7.84549	-0.0656788	-0.120439	0.872634	8.44337	0.152602	-4460.05	2.37469	0.0362292	0.0305739	3.81076e+06	921.758	3.9395	3.387	0.00782112	-1.35684	-1.38666	-1.29103	3.5576947064668e-06	-0.000120062	-1.2707	0.0944677	-1.2707	-0.120319	-0.866778	437.793	58.0411	0.0588913	180.882	21.3096	0.0682206	0.0199822	0.0535705	4.44249596243478e-05	0.0535705	0.0647021	0.0629973	0.302526	7.94546	1.00832	0.0302708	-0.232766	-0.00867284	0.0288735	-0.00121245	0.00838618	-0.00191184	-0.00470875	-0.00647134	-0.0110761	0.0178022	0.0076295	0.0134103	-0.0398293	0.00966567	0.0253894	0.0082439	0.0069902	0.00255272	251029305	61182.3	25.3034	234.218	102992	228.467	0.0896648	34749.6	73.0326	8.35223
GPC061670	FALSE	Capsicum annuum	FALSE	17.3073	11.6509	17.3073	11.6509	5.48883	2.30099	-0.0204388	1.87263	10.6434	3.3126	-11925.1	-10.752	0.257622	0.254294	2.64453e+06	630.192	1.24283	-0.128507	0.0464878	0.693159	0.733343	0.795632	3.30274615349764e-06	3.58489266871543e-05	3.91596	3.97947	3.91596	0.64165	1.32955	2469.89	566.041	0.0708913	1667.98	393.076	-0.0251127	-0.0570138	-0.153096	-9.37e-06	-0.153096	-0.0252979	-0.0270027	-0.370807	-3.06873	-0.682185	0.0526962	1.44337	-0.0154062	0.00280556	-0.00237911	0.0184195	-0.00341077	-0.00714208	-0.0158713	-0.0238427	0.0235022	0.0276117	0.0223103	-0.0436293	0.00196567	0.022256	0.0155439	-0.014104	-0.00470221	1.67308e+08	40252.1	7.80344	42.9384	188839	443.134	0.164331	97806.3	230.666	-22.843
GPC061940	TRUE	Capsicum annuum	FALSE	18.3073	3.98428	18.3073	3.98428	71.0388	-3.19901	-0.353772	-0.360699	4.01004	-0.087398	-3184.72	-1.14198	0.188676	0.186384	4.82721e+06	1175.86	3.14617	3.27094	-0.0421789	0.966493	1.01334	0.995632	-3.22e-06	0.000186528	-1.3507	-3.67488	-1.3507	1.17508	-2.87075	2805.23	649.841	0.0742246	1223.35	281.943	-0.0317794	-0.0724066	0.0602372	-5.19e-05	0.0602372	-0.0286313	-0.0336694	0.83586	14.7066	1.5487	0.031729	1.01262	-0.0191062	0.0114654	-0.00387911	0.0152528	-0.0021431	-0.00654208	-0.012938	-0.0207094	0.0209689	0.0225775	0.037377	-0.066596	-0.0169343	0.043856	0.0326772	-0.00285348	-0.00014304	2.81917e+08	68904.3	21.0701	223.978	177809	415.534	0.154998	61090.6	138.866	47.6447
GPC062700	TRUE	Capsicum annuum	FALSE	-4.6927	-8.01572	-4.6927	-8.01572	-26.8378	-7.33235	1.07956	-4.49403	9.14337	-8.4874	13807.6	-4.60531	0.119983	0.118378	-1.677e+06	-450.175	0.409499	0.538636	-0.100846	-1.97017	-1.95999	-2.01103	-6.87e-06	0.000238042	-6.1007	-6.5439	-6.1007	-0.105258	-4.36833	-4411.47	-1154.29	-0.140109	-2781.22	-719.224	0.0848873	-0.0025448	0.320237	-6.56e-05	0.320237	0.0847021	0.0863306	1.21919	39.1721	5.03015	0.0243448	-0.0192504	-0.0111728	0.0094278	-0.00167911	-0.0164472	-0.000979202	0.00195792	0.0105953	0.0342239	0.00373556	-0.0488643	-0.00345636	-0.0102293	0.0233657	0.014656	-0.0118561	-0.000663071	0.00207907	-7.17734e+07	-19518.3	7.83677	90.7951	-234926	-616.3	-0.204002	-143864	-373.501	74.6416
GPC063310	TRUE	Capsicum annuum	FALSE	18.3073	6.31762	18.3073	6.31762	205.732	-6.63235	-0.853772	-1.72737	0.74337	-7.73406	2436.61	3.16802	0.0577157	0.0465784	3.24961e+06	781.458	4.7895	3.0102	-0.000512215	0.543159	0.42001	0.485632	3.15637283514093e-06	0.000218695	-0.117371	-2.92019	-0.117371	0.40397	-0.952196	-377.241	-145.759	-0.0291087	-452.252	-136.99	-0.0151127	-0.018277	0.0135705	-6.47e-05	0.0135705	-0.00863127	-0.0136694	-0.517474	11.6558	1.70987	0.0292509	5.63665	-0.0170062	-0.0794594	0.000420886	0.0434862	-0.00215535	-0.00904208	-0.0304047	-0.0754761	0.00853556	0.108079	-0.00125636	-0.00139599	0.003599	0.000522703	-0.00172276	-0.062516	-0.0188751	2.32083e+08	56445.8	30.9034	274.102	17054	13.6336	0.0146648	-6896.34	-31.1008	-6.25156
GPC063560	FALSE	Capsicum annuum	FALSE	7.06411	3.00986	7.06411	3.00986	12.2338	0.597477	0.918816	-0.195497	27.5569	1.17307	4343.01	3.38896	-0.0021153	-0.00462068	1.31317e+06	295.044	1.52271	1.23132	-0.00630861	-0.709002	-0.700318	-0.687817	1.23880617240705e-07	7.69241775682329e-05	-1.03532	-1.03759	-1.03532	0.0911514	-1.1678	-73.5505	-68.593	0.0188349	-197.278	-72.5424	0.0343429	-0.00439653	0.055891	-2.05e-05	0.055891	0.0344447	0.0330252	0.150436	5.10877	0.459408	0.00842649	0.90732	-0.00433488	-0.00710202	0.000686206	0.00797578	-0.0017756	-0.003491	-0.00685756	-0.00934433	0.0109502	0.0106039	-0.00142425	-0.00376742	0.00485385	0.00353348	-0.00178066	-0.0116291	-0.00332719	9.06059e+07	20963.5	9.54838	86.36	32036	51.4565	0.0279388	1157.66	-10.7049	9.99457
GPC063760	FALSE	Capsicum annuum	FALSE	9.05819	5.34701	9.05819	5.34701	8.65279	1.11425	0.314781	0.958168	15.8344	-0.0104148	4484.24	2.62721	0.0256548	0.0235082	999566	232.42	1.09673	1.11241	0.0135947	-0.173805	-0.174465	-0.148104	1.10090580235131e-06	4.40818973893046e-05	-0.0267871	0.0138883	-0.0267871	0.189035	-0.449593	88.6587	-6.89255	0.0149579	51.8895	-0.549269	0.00891812	-0.00834297	0.00359812	-8.43e-06	0.00359812	0.0102113	0.00799009	0.00559819	0.622586	-0.0281347	0.0138243	1.40628	0.00118012	-0.0283549	0.0039011	0.010891	-0.0016579	-0.00351237	-0.00846801	-0.0157809	0.0103581	0.0191727	-0.0164473	0.0214693	0.00331226	-0.00964587	-0.00983815	-0.0224402	-0.00688077	7.94788e+07	18982.8	7.04697	71.0194	45931	98.4788	0.0400163	16686.9	33.9143	-0.155511
GPC063810	FALSE	Capsicum annuum	FALSE	7.52623	1.58221	7.52623	1.58221	57.97	-1.55731	-0.303222	0.2591	2.35394	-2.72429	-2908.36	-0.588488	0.0467619	0.0443193	1.2633e+06	289.568	1.40519	1.38757	0.00828878	-0.12647	-0.1243	-0.0930848	9.2120631327478e-07	7.60678481566271e-05	-0.0289035	-0.243393	-0.0289035	0.352873	-0.689311	207.878	9.34145	0.0107428	48.7893	-7.61753	0.00652553	-0.0179314	0.0089502	-2.23e-05	0.0089502	0.00747943	0.00563886	0.0803771	3.68091	0.26754	0.0165844	1.70008	0.00204234	-0.0381636	0.00547772	0.0176253	-0.00190143	-0.00497774	-0.0139084	-0.0262631	0.012207	0.0349517	-0.0149479	0.0201786	-0.0066457	-0.00760673	-0.00465856	-0.0267299	-0.00843183	9.44159e+07	22275.6	8.58712	85.4917	46583.5	92.4235	0.0405398	15910.6	28.3318	7.89045
GPC063880	FALSE	Capsicum annuum	FALSE	9.275	4.37182	9.275	4.37182	35.8743	-0.596247	-0.0790236	0.675322	9.30444	-1.27822	3515.11	1.84994	0.0459753	0.0431114	1.35583e+06	303.487	1.21375	1.1935	0.0125985	-0.099768	-0.0827684	-0.0644607	2.92043709075642e-07	3.47138002204357e-05	-0.00268215	0.115845	-0.00268215	0.298226	-0.633486	490.637	66.9781	0.0209467	257.427	38.5512	0.00601573	-0.0138343	0.0018379	-7.46e-06	0.0018379	0.00584821	0.00473388	-0.0375297	3.13919	0.147261	0.0162595	1.27141	0.000519385	-0.0252089	0.00364869	0.0121285	-0.00185033	-0.00386798	-0.00962653	-0.017447	0.0121001	0.0209364	-0.0124459	0.0148799	0.000284128	-0.00517164	-0.00629457	-0.0212091	-0.00631847	9.8237e+07	22757.6	8.34644	76.0335	61461.1	122.06	0.0535314	25346.1	48.3291	5.33008
GPC064390	TRUE	Capsicum annuum	FALSE	11.6406	-3.34905	11.6406	-3.34905	32.4222	-7.83235	0.746228	-4.5607	6.0767	0.312602	7230.61	-0.191978	0.0977276	0.0952892	3.27968e+06	788.992	1.2895	0.40476	0.0384878	2.02983	1.98668	2.15563	8.38153243446231e-06	0.000176274	1.5593	0.74249	1.5593	0.0486028	-0.226924	3484.96	819.808	0.0998913	1933.35	459.41	-0.0617794	-0.02335	-0.0597628	-5.94e-05	-0.0597628	-0.0619646	-0.0670027	-0.420807	-10.6316	-1.34507	0.0372084	0.496052	-0.0237395	0.03231	-0.00534578	0.00375285	-0.00286031	-0.00547541	-0.011238	-0.00110941	0.0464356	-0.0248249	0.030477	-0.0674627	0.00723234	0.0494894	0.0170439	0.00402866	0.00131952	2.01137e+08	48709.3	8.17011	77.9351	241396	574.534	0.209998	128788	308.099	-21.0123
GPC065060	FALSE	Capsicum annuum	FALSE	0.451033	-0.682588	0.451033	-0.682588	-21.178	1.55652	1.15337	-1.18471	26.4315	-2.312	9855.94	2.58356	0.182625	0.176677	-1.25929e+06	-354.767	0.209997	-0.1656	-0.0441106	-1.39058	-1.37706	-1.36217	-3.39e-06	0.000133571	-1.72581	-2.10943	-1.72581	-0.0668009	-1.83598	-2479.61	-685.315	-0.0549262	-1585.84	-426.943	0.0540873	0.00483988	0.0864373	-3.77e-05	0.0864373	0.0538668	0.0533857	1.18325	7.29043	0.995215	-0.00766733	-2.04078	0.0128309	0.000343895	0.00474337	-0.0032679	-0.00163184	0.000661375	0.00730082	0.0118074	-0.0141582	-0.00383267	-0.0165748	0.0262303	-0.000427308	-0.0146582	-0.00956364	0.0168667	0.00649393	-4.82238e+07	-14059.1	-1.27042	5.27531	-106076	-301.91	-0.0921215	-67755.4	-186.817	38.2941
GPC065810	FALSE	Capsicum annuum	FALSE	5.3073	6.31762	5.3073	6.31762	-36.1945	0.367654	1.64623	-2.29403	26.31	-1.4774	6410.61	3.71469	0.283125	0.273151	-477996	-150.442	-0.230501	-1.88632	0.0338211	0.506493	0.516676	0.475632	-4.43e-06	0.000212161	2.26596	0.394695	2.26596	-0.762713	1.70815	-487.074	-173.192	-0.0107754	-287.952	-95.9237	-0.0217794	0.0329313	-0.0830962	-6.27e-05	-0.0830962	-0.0186313	-0.020336	0.94586	5.60089	1.01578	0.0305336	3.02324	-0.00430617	-0.0601239	0.00548755	0.0287862	-0.00304101	-0.00670875	-0.0212047	-0.0406761	0.00690223	0.0639249	-0.0154897	0.0333707	-0.00436766	-0.024744	-0.0088561	-0.0357387	-0.0122263	1.28592e+07	1639.81	-1.19656	-54.9516	28056.9	41.1336	0.0243314	11878.7	15.8326	28.8102
GPC066460	FALSE	Capsicum annuum	FALSE	1.72614	-0.653917	1.72614	-0.653917	12.4333	-1.41515	1.23322	-1.98874	34.3863	-0.507659	9940.44	1.10676	-0.0585929	-0.0615765	66675.4	-19.712	1.17676	0.566462	-0.0320035	-0.487747	-0.475153	-0.487503	-2.75e-06	0.000161448	-1.56659	-2.2265	-1.56659	0.0809193	-1.77819	-1388.47	-402.657	-0.0398868	-925.63	-257.093	0.0208823	-0.0160575	0.0826748	-5.43e-05	0.0826748	0.0210949	0.0212307	0.53551	2.3559	0.0200964	0.00742883	-1.54782	0.0109165	-0.000645557	0.00521784	0.00515692	-0.00179976	-0.0018333	-0.00138263	-0.00291157	-0.00456529	0.0125294	-0.0144241	0.0194129	-0.00205774	-0.0106316	-0.00622934	0.0111491	0.00350265	3.33731e+07	6490.11	5.99053	52.5175	-37538.1	-125.526	-0.0325424	-33949.6	-99.951	17.2714
GPC067390	FALSE	Capsicum annuum	FALSE	-0.687563	-2.39942	-0.687563	-2.39942	24.5934	-2.75396	0.0722776	-1.22934	5.39648	-3.24767	6423.91	1.40766	-0.000739536	-0.00171804	-608079	-180.314	-0.369158	0.16718	-0.00266151	0.204739	0.197566	0.221536	4.08199553214488e-07	6.54362193331997e-05	0.263204	-0.00709715	0.263204	0.305553	-0.471921	-1007.56	-295.466	-0.022234	-530.809	-152.91	-0.00737519	-0.0205395	-0.00244274	-2.15e-05	-0.00244274	-0.00671912	-0.00724575	0.274005	-1.36654	-0.356681	0.00443704	0.373762	0.0103723	-0.0345564	0.00739002	0.00868711	-0.00131903	-0.00252731	-0.0065472	-0.0106533	0.00475719	0.0164432	-0.0252474	0.0388269	-0.00690936	-0.018113	-0.0107392	-0.0157899	-0.00484457	-1.22517e+07	-4492.61	-2.68781	-8.50913	-20042.6	-74.8426	-0.0173624	-13404.6	-45.2487	6.19034
GPC067430	TRUE	Capsicum annuum	FALSE	2.3073	-2.68238	2.3073	-2.68238	-16.1212	-2.03235	0.112895	-1.09403	8.1767	-6.63073	18427.3	3.83136	0.0916211	0.0910903	-2.39509e+06	-629.675	-2.0505	0.198286	0.0238211	0.899826	0.886676	0.882299	8.36306343509814e-07	4.2522228540779e-05	0.852629	0.734515	0.852629	0.413933	-0.291132	-2124.31	-582.492	-0.0494421	-899.618	-248.824	-0.0351127	-0.0209039	-0.0397628	-1.92e-05	-0.0397628	-0.0352979	-0.0336694	-0.267474	-8.68993	-1.19627	-0.0220687	0.784803	0.000493831	-0.0214986	0.000687553	0.00228618	-0.00179779	-0.00170875	-0.00317134	0.00129059	0.0130356	-0.00666481	-0.000889699	0.00200401	-0.00446767	0.00205604	0.00127724	-0.0171862	-0.00355866	-1.18299e+08	-31149.7	-14.3299	-62.3816	-90228.5	-254.566	-0.0786686	-40788.4	-115.834	-18.0258
GPC068750	TRUE	Capsicum annuum	FALSE	20.974	10.3176	20.974	10.3176	30.3822	-4.13235	-0.0537722	-1.82737	4.64337	-4.2774	4.94505	1.29802	0.0995735	0.0979842	3.90387e+06	945.025	4.04617	3.97217	0.00748779	-0.253507	-0.19999	-0.224368	-2.53e-06	-7.97e-06	0.00929532	0.894865	0.00929532	0.591302	-1.29527	1117.23	227.841	0.0495579	563.315	116.943	0.021554	-0.0163736	-0.00309617	-3.8e-06	-0.00309617	0.0180354	0.0163306	-1.08414	14.8354	1.69862	0.031227	1.44625	-0.0065395	-0.0116133	0.000754219	0.0130195	-0.00242557	-0.00460875	-0.00993801	-0.0186094	0.0143022	0.0219876	-0.000223032	-0.0109627	0.00596567	0.00975604	-8.94e-05	-0.024178	-0.00632066	249439194	60784.8	25.8368	243.402	110412	247.034	0.0959981	47245.6	104.266	3.70574
GPC069200	FALSE	Capsicum annuum	FALSE	3.94244	3.2125	3.94244	3.2125	-44.5804	-1.4641	3.31175	-3.35047	57.2832	1.43127	15480.7	5.18829	0.0657753	0.0621497	-1.58004e+06	-418.911	0.359023	0.170464	-0.0661007	-1.64885	-1.59668	-1.6377	-8.04e-06	0.000182605	-2.07339	-2.47067	-2.07339	0.348477	-2.65374	-3462.26	-906.86	-0.0687681	-2131.34	-552.031	0.0643175	-0.0270669	0.10072	-5.26e-05	0.10072	0.0625731	0.0638253	1.58797	12.1256	1.50256	-0.0146293	-3.65723	0.0136066	0.0276774	0.00233777	-0.00787933	-0.000805802	0.00161714	0.00988636	0.0194675	-0.0184504	-0.0120182	-0.00516101	0.0110322	0.000704436	-0.0116681	-0.00338292	0.0405369	0.0132571	-6.77362e+07	-18164.4	-1.21611	-16.4114	-154481	-409.45	-0.134338	-95852.7	-250.804	50.6883
GPC070980	FALSE	Capsicum annuum	FALSE	2.488	-1.35753	2.488	-1.35753	-8.53671	1.18067	1.3034	-0.944111	28.9565	1.1431	8432	2.40463	0.0552619	0.0501998	467958	85.7207	0.941017	0.216206	-0.0263583	-0.967278	-1.00185	-0.965805	1.66949884209195e-06	0.000137424	-1.71001	-2.12778	-1.71001	-0.599244	-1.11681	-632.922	-212.884	-0.00272279	-679.899	-195.431	0.0374502	0.0238717	0.0830065	-5.08e-05	0.0830065	0.0402354	0.0376188	0.648139	-1.82603	-0.477305	0.0119609	-0.888376	-0.00387711	0.0219259	-0.00303175	0.00246408	-0.00196315	-0.00183507	0.000355916	0.00330916	-0.0045583	0.00495325	0.0108107	-0.016758	0.0105127	0.00175871	0.00197408	0.0176823	0.00600517	4.74768e+07	10269.7	5.43471	60.1092	2630.13	-24.085	0.00236199	-19098.7	-62.4611	18.8709
GPC071220	FALSE	Capsicum annuum	FALSE	8.66881	7.63576	8.66881	7.63576	-53.2326	-0.0818026	5.16738	-3.80051	131.973	8.18068	16179.2	-1.30256	0.112081	0.105985	-1.23979e+06	-284.145	-0.0535037	-0.649367	-0.0349972	-0.320797	-0.365383	-0.321287	1.79600336575836e-07	0.000248706	-1.43219	-1.99861	-1.43219	0.0237543	-1.64498	-1884.39	-434.231	-0.0131584	-1191.6	-280.056	0.0102346	-0.00775664	0.0644818	-7.08e-05	0.0644818	0.0123705	0.0101848	1.07683	-11.268	-1.5363	-0.0143838	-2.98883	0.0111516	0.0213649	0.00226775	-0.00276965	-0.00300118	-0.00209969	0.00448691	0.0193016	-0.00697198	-0.0114448	-0.0102078	0.0204106	0.00718745	-0.0174492	-0.00992583	0.0320519	0.00908977	-4.93151e+07	-11272.7	-3.93352	-39.9967	-63986.1	-140.527	-0.0555843	-49734.1	-116.023	19.0483
GPC071980	FALSE	Capsicum annuum	FALSE	8.33949	6.72987	8.33949	6.72987	-46.2529	-0.470309	4.36706	-3.70005	107.941	5.83839	15377.3	0.802508	0.150034	0.144062	-319488	-104.974	0.48414	-0.176451	-0.0404683	-1.03247	-1.03526	-1.0197	-2.59e-06	0.000190127	-2.12043	-2.15774	-2.12043	-0.0811406	-1.96507	-1165.01	-333.793	0.00132297	-964.773	-260.917	0.042279	-0.00766223	0.101837	-5.72e-05	0.101837	0.0420492	0.0416792	1.21676	-2.73978	-0.744079	-0.000888747	-1.95798	0.00750769	0.0108951	0.00280618	0.000656701	-0.00293476	-0.00217286	0.00295658	0.00949744	-0.00549843	-0.00166347	-0.0115665	0.0176467	0.00860758	-0.0141809	-0.00997853	0.0190461	0.00596707	-109470	-1325.63	0.858001	17.9891	-30588.9	-100.528	-0.026457	-38682.3	-108.278	31.3536
GPC073010	FALSE	Capsicum annuum	FALSE	-0.509396	-0.54838	-0.509396	-0.54838	-23.3567	0.237068	0.810401	-1.30288	16.1312	-3.27012	7987.08	1.97677	0.0999733	0.0946203	-951238	-266.477	0.450477	0.0221352	-0.0477985	-0.99656	-0.969788	-0.96226	-3.59e-06	0.000182348	-1.61074	-2.49052	-1.61074	0.15338	-2.13083	-2298.7	-624.086	-0.0630543	-1460.58	-388.215	0.036956	-0.0177503	0.0809998	-5.25e-05	0.0809998	0.0361743	0.0366653	1.27685	8.84414	1.16209	0.0042452	-1.37609	0.0119341	-0.00731726	0.00472195	0.00324629	-0.00149241	-0.000895527	0.00170009	-0.000388113	-0.010578	0.0114976	-0.0136474	0.0232301	-0.0041482	-0.0147773	-0.00636233	0.0108307	0.00360169	-2.78858e+07	-8413.84	-0.529098	9.45548	-90055.3	-252.727	-0.0781994	-59494.8	-161.889	36.2471
GPC073080	FALSE	Capsicum annuum	FALSE	7.86926	3.75904	7.86926	3.75904	20.7578	0.0416948	0.118647	0.827439	9.65532	-0.45156	1985.76	2.51038	-0.00261258	-0.00427114	1.10418e+06	257.706	1.25908	1.30776	0.0106074	-0.216261	-0.219192	-0.186945	1.52169025835375e-06	2.85266825956211e-05	-0.448144	-0.307833	-0.448144	0.22395	-0.731693	-71.5927	-47.1579	0.00753616	-51.1374	-26.3561	0.0134438	-0.00665239	0.0234332	-3.64e-06	0.0234332	0.0140913	0.0120159	-0.0189238	4.78231	0.512846	0.014643	1.40165	-0.00221526	-0.02076	0.00248954	0.00902096	-0.0013473	-0.00295211	-0.00733852	-0.0135493	0.0101679	0.0151326	-0.00924181	0.00919626	0.00208467	-0.00201105	-0.00508239	-0.0202047	-0.00602829	8.04814e+07	19187.2	8.71724	83.5527	27636.3	52.5198	0.0240767	6761.17	9.00261	5.61746
GPC074430	TRUE	Capsicum annuum	FALSE	-1.35937	-4.34905	-1.35937	-4.34905	-33.2778	-2.53235	1.64623	-3.19403	21.61	-2.12406	-2136.05	-0.391978	0.0902365	0.0870901	-1.15996e+06	-320.908	0.569499	0.662572	-0.0515122	1.22316	1.15334	1.15563	2.09732582515193e-06	0.000387119	-0.344038	-3.65407	-0.344038	0.443466	-2.26327	-2803.57	-752.359	-0.0881087	-1505.48	-400.257	-0.0417794	-0.0523272	0.0335705	-0.000114928	0.0335705	-0.0386313	-0.0370027	0.962526	9.91119	0.672784	0.0155256	-2.83457	0.00559383	0.036244	0.000820886	-0.00788049	-0.00296668	-0.00217541	0.00719533	0.0349573	-0.0127311	-0.0234675	0.00114364	-0.00512932	0.00436567	-0.00171063	0.0011439	0.0360124	0.011622	-4.14863e+07	-11946.6	2.50344	17.3284	-126609	-345.5	-0.110335	-73466.5	-197.501	26.5635
GPC076940	FALSE	Capsicum annuum	FALSE	-6.35937	-2.68238	-6.35937	-2.68238	-10.3612	6.83432	0.146228	3.7393	17.8767	2.4626	-9111.05	1.10802	-0.00044171	-0.000525782	2.28719e+06	540.858	2.50617	2.23318	-0.0241789	-0.703507	-0.66999	-0.751035	-5.86e-06	5.45007933814864e-05	-1.40737	-2.01193	-1.40737	-0.0446282	-1.46275	-264.074	-117.459	0.00122461	-345.518	-110.29	0.0348873	0.00317985	0.0669038	-2.54e-05	0.0669038	0.0313687	0.0363306	1.01586	38.4852	4.82096	0.0513314	1.68157	-0.0064395	-0.0197962	0.00118755	0.0141528	-0.00166232	-0.00500875	-0.0118713	-0.0216094	0.0204356	0.0207133	-0.00452303	-0.00149599	0.008499	0.0024227	-0.00458943	-0.0151788	-0.00452034	1.23087e+08	29196.7	16.0034	137.362	5976.04	-14.0664	0.00499809	-4119.94	-24.1341	63.1886
GPC078190	FALSE	Capsicum annuum	FALSE	5.38669	0.223687	5.38669	0.223687	18.221	1.13831	1.06644	-0.898772	32.6085	1.00113	6957.57	3.30296	0.150342	0.145907	653581	131.708	1.22097	0.791452	-0.0273285	-1.3706	-1.37956	-1.35274	-6.67e-07	6.47917360204729e-05	-1.90101	-1.56539	-1.90101	-0.185907	-1.5874	-614.012	-205.853	0.00123501	-671.252	-192.159	0.058459	0.0151826	0.0979072	-2.25e-05	0.0979072	0.0600775	0.0579879	0.817631	8.83737	1.11919	0.0051597	-0.984161	0.00175259	0.00565936	0.00124536	0.00253196	-0.00167077	-0.00136196	0.000702497	-0.000593192	-0.0012375	0.00440643	-0.00271758	0.000310691	0.00479892	-0.000169145	-0.00315051	0.00991651	0.00400545	4.94238e+07	10747.2	6.96825	77.2888	-10824.1	-56.5576	-0.00941854	-22712.9	-70.8599	34.6307
GPC079790	FALSE	Capsicum annuum	FALSE	0.701268	-0.0642956	0.701268	-0.0642956	-12.6286	1.87222	1.24117	-0.988389	27.2508	-0.767269	10460.8	3.33297	0.112402	0.10737	-1.18941e+06	-329.287	0.0677238	-0.240115	-0.0410084	-1.52908	-1.51614	-1.51509	-3.5e-06	0.000122712	-2.00803	-2.19755	-2.00803	-0.125231	-1.80943	-2142.08	-588.265	-0.0472965	-1417.7	-378.934	0.0599712	0.00885031	0.0980289	-3.85e-05	0.0980289	0.059361	0.0596891	0.851261	3.2183	0.388485	-0.00445358	-2.0887	0.00856115	0.0104661	0.00270655	-0.00402793	-0.00123359	0.000978461	0.00733339	0.0114136	-0.0136172	-0.0048999	-0.00868164	0.0143406	0.00118841	-0.00975939	-0.00557742	0.021418	0.00775192	-5.04205e+07	-14230.4	-1.67422	-6.9994	-98171.7	-275.176	-0.0852823	-64109.5	-174.48	25.9985
GPC082110	FALSE	Capsicum baccatum	TRUE	8.93918	3.35037	8.93918	3.35037	28.237	-0.550421	0.515473	0.392599	21.6186	-2.00476	2835.91	-0.777191	0.0400946	0.036363	568773	111.348	0.91942	0.276276	-0.0175983	-0.472003	-0.470375	-0.456042	-2.4e-06	8.98196397971631e-05	-0.665906	-0.658621	-0.665906	0.00723915	-0.773491	-296.93	-125.337	-0.00540503	-374.263	-117.311	0.0186422	-0.00524018	0.0360681	-2.75e-05	0.0360681	0.0180716	0.0182381	0.249846	3.60734	0.236658	0.0129946	-0.372063	0.00844039	-0.0182741	0.00554162	0.00846562	-0.00116684	-0.00133511	-0.00372221	-0.0123607	-0.00528601	0.0238205	-0.0169697	0.0262974	-0.00384935	-0.0147584	-0.00730416	-0.00274429	-0.000105037	62402103	14028.8	6.26959	55.8481	23054.4	28.8111	0.0200973	-718.74	-15.57	15.0989
GPC082220	FALSE	Capsicum annuum	FALSE	0.499894	-0.277578	0.499894	-0.277578	-19.7291	3.10693	0.914071	-0.380697	22.0304	-0.574406	9207.89	3.65295	0.162487	0.156923	-633970	-197.975	0.464659	0.245227	-0.0398001	-1.62891	-1.5975	-1.60458	-4.75e-06	0.000113766	-1.87559	-1.99754	-1.87559	-0.0765474	-1.88681	-1908.89	-540.905	-0.0332002	-1322.6	-360.257	0.0655296	0.00891441	0.0947637	-3.11e-05	0.0947637	0.0644402	0.064989	0.842914	8.15073	1.16268	0.000309273	-1.47474	0.00706898	0.00261473	0.00323895	-0.000712563	-0.00163754	-0.000259641	0.0042928	0.0062011	-0.00765974	-0.000770231	-0.00913458	0.0116686	0.000446371	-0.0056448	-0.00503	0.0130413	0.00526535	-1.88402e+07	-6703.36	1.02457	25.1815	-77463.3	-229.571	-0.0672552	-56325.5	-157.89	29.9326
GPC082720	FALSE	Capsicum annuum	FALSE	5.85963	-0.548908	5.85963	-0.548908	14.8168	-0.549707	0.718166	-0.472269	26.9776	-0.205916	4635.56	0.0394156	0.0311361	0.0274112	-298134	-105.717	0.208583	-0.0322758	-0.00561534	-0.340693	-0.33731	-0.328166	-2.19e-06	7.1540099747639e-05	0.285922	0.204542	0.285922	-0.304117	0.234036	-802.259	-253.851	-0.0162261	-495.9	-148.751	0.0133951	0.0140633	-0.00991006	-2.68e-05	-0.00991006	0.0128982	0.0132241	0.0943683	-6.07565	-0.97906	0.00500767	-1.02841	0.00938862	-0.00637164	0.00447575	0.00245747	-0.00102902	-0.000406971	0.000801037	0.000144527	-0.00969809	0.0101083	-0.0139774	0.0214341	-0.00241245	-0.0120801	-0.00644375	0.00697631	0.00334352	1.06036e+07	1054.84	1.35616	25.9231	-14039.4	-65.075	-0.0120996	-12264.7	-45.0307	-2.03693
GPC083270	FALSE	Capsicum annuum	FALSE	21.974	11.6509	21.974	11.6509	10.5955	2.03432	-0.620439	5.87263	3.84337	-8.19406	-2976.05	-11.122	0.0475219	0.0397449	-447419	-142.808	-0.00383406	-2.79797	-0.0418455	0.889826	0.866676	0.842299	-7.45e-06	0.000215138	1.49263	-0.0352872	1.49263	0.2957	0.465982	-732.274	-234.526	-0.0431087	-524.118	-154.924	-0.0417794	-0.0212141	-0.0697628	-5.81e-05	-0.0697628	-0.0452979	-0.040336	-0.39414	1.07086	-0.153191	-0.0105894	-0.0382912	0.00229383	-0.014856	0.00122089	0.00525285	-0.000109622	0.00312459	0.00202866	-0.0127427	-0.0228311	0.0302618	-0.00345636	0.0148373	-0.005001	-0.015344	-0.00122276	-0.00100476	0.00188938	2.77866e+07	5371.64	2.67011	-51.9282	6613.37	-12.4664	0.00566476	4155.06	-3.46742	-10.8844
GPC084260	FALSE	Capsicum annuum	FALSE	9.42636	2.81044	9.42636	2.81044	51.7701	-2.25053	0.31674	-0.0128534	19.6919	-1.5825	3876.49	0.690488	0.064794	0.0617998	689481	150.569	0.896942	0.475386	-0.00582327	-0.1662	-0.148004	-0.147383	-3.81e-06	7.79137212201241e-05	0.0796332	-0.0368806	0.0796332	0.106346	-0.327819	40.8145	-31.4437	0.000498612	-107.525	-46.348	0.00612116	-0.0117778	0.000480322	-2.61e-05	0.000480322	0.00510895	0.00607946	0.194798	1.01592	-0.0540893	0.0167537	-0.474657	0.00948465	-0.0186161	0.00620024	0.00968154	-0.000932364	-0.00185038	-0.00557882	-0.0137953	-0.00424781	0.0262855	-0.0164009	0.0254184	-0.00783813	-0.0136132	-0.00492769	-0.00118543	0.00039763	6.92222e+07	16185.8	6.07503	58.3782	38812.1	73.8965	0.0338253	12320.3	19.6493	11.098
GPC084560	TRUE	Capsicum annuum	FALSE	6.97396	3.65095	6.97396	3.65095	38.5988	1.13432	0.0128945	1.4393	10.9767	4.12594	9045.28	2.91802	-0.0080283	-0.00825612	1.02997e+06	680.025	2.1095	1.96821	-0.0155122	-1.10351	-1.15666	-1.0577	3.01973263650855e-06	0.00013288	-1.6707	-0.923834	-1.6707	0.136649	-1.48174	-1666.54	116.641	-0.0284421	-1198.88	-54.9237	0.0382206	-0.00109461	0.0802372	-4.86e-05	0.0802372	0.0447021	0.0363306	1.72586	22.1189	4.93927	0.0404381	0.672026	-0.0113062	-0.00553069	-0.00134578	0.0116528	-0.0022944	-0.00480874	-0.0110047	-0.0153427	0.0216022	0.0128731	0.00744363	-0.0222293	0.00896567	0.0161894	0.00177724	-0.00231312	-0.000878538	5.90993e+07	35900.4	14.1368	133.895	-69834.9	136.067	-0.0606686	-44134.2	34.5659	55.8761
GPC092760	FALSE	Capsicum annuum	FALSE	-2.38146	-5.1628	-2.38146	-5.1628	-5.04001	0.365473	0.0851408	0.394318	7.01737	-3.76832	1671.9	2.43687	0.0932545	0.0885418	-1.07226e+06	-290.597	0.359421	0.0732846	-0.0414619	-1.44651	-1.43929	-1.43019	-3.18e-06	7.8775946390854e-05	-2.02718	-2.152	-2.02718	-0.409677	-1.33792	-2315.64	-621.223	-0.0679093	-1487.4	-391.647	0.0520231	0.017751	0.096265	-2.7e-05	0.096265	0.0525957	0.0529879	1.23031	6.78721	0.911284	-0.00581597	-2.09154	0.0104388	0.0114738	0.00186855	-0.00428714	-0.000219964	0.00180599	0.0074551	0.00949389	-0.0165865	-0.00192849	-0.00234169	0.00574109	-0.00470439	-0.0057973	0.000309262	0.0242972	0.00843955	-4.50799e+07	-12416.5	-0.56399	24.6419	-112708	-305.244	-0.0979546	-69290.5	-184.511	38.774
GPC092820	FALSE	Capsicum annuum	FALSE	-4.35937	-1.68238	-4.35937	-1.68238	-37.5312	0.500988	1.34623	-1.92737	25.6434	-3.46406	26878.3	5.64136	-0.113066	-0.122232	-603261	-181.742	0.682833	0.348365	-0.0501789	-1.73684	-1.66332	-1.76103	-7.41e-06	0.000161512	-1.31737	-2.40737	-1.31737	-0.451475	-0.803025	-1115.44	-330.292	-0.0391087	-1151.08	-311.657	0.0648873	0.0245912	0.0635705	-4.47e-05	0.0635705	0.0613687	0.069664	2.10586	13.1508	1.98841	-0.00650862	-0.515619	0.0107272	-0.0217698	0.00695422	0.0112862	-0.00277293	-0.00404208	-0.00383801	-0.00390941	-0.0138311	0.028539	-0.015423	0.032104	-0.010501	-0.0229106	-0.00622276	0.00085968	-0.000475548	-2.01533e+07	-6613.32	-1.32989	0.46843	-41707.1	-133.233	-0.0360019	-51522.4	-142.634	57.6188
GPC093160	FALSE	Capsicum annuum	FALSE	-1.61031	-1.35574	-1.61031	-1.35574	-12.2793	-0.965356	0.602383	-1.37165	12.6062	-3.45412	5678.79	1.54841	0.102332	0.0972566	-1.25826e+06	-350.687	0.0614053	-0.171051	-0.0433455	-0.935444	-0.911229	-0.916257	-4.55e-06	0.000158074	-1.51568	-1.97421	-1.51568	0.147227	-1.88228	-2170.86	-599.903	-0.0546344	-1358.3	-366.129	0.034054	-0.0165831	0.0759047	-4.65e-05	0.0759047	0.0333299	0.0343884	0.960428	3.24314	0.323104	-0.00730817	-1.89755	0.0141022	-0.00340177	0.00503365	-0.00125882	-0.00109728	0.000450341	0.00480339	0.00729652	-0.0135605	0.00199567	-0.0157618	0.0267337	-0.00416434	-0.0160022	-0.00777481	0.0155851	0.00525948	-4.84e+07	-13922.8	-2.48564	-7.59421	-94981.8	-269.778	-0.0825107	-58451.2	-161.482	27.8687
GPC093280	TRUE	Capsicum annuum	FALSE	7.64063	-2.68238	7.64063	-2.68238	27.9855	-2.53235	0.512895	-2.09403	8.54337	0.815935	-2410.72	1.97136	0.637197	0.629672	1.34077e+06	304.292	1.43617	1.62616	0.0104878	0.666493	0.696676	0.668965	-7.23e-06	0.000165044	-0.670705	-1.2405	-0.670705	0.841498	-1.97604	-283.007	-122.192	0.0162246	-192.585	-72.0571	-0.0217794	-0.0428102	0.0335705	-4.61e-05	0.0335705	-0.0219646	-0.020336	0.94586	9.39516	0.749391	0.0478464	2.99332	-0.00780617	-0.0423867	0.00115422	0.0139862	-0.00106391	-0.00374208	-0.012538	-0.0265427	0.0144689	0.0286365	-0.0090897	0.00850401	0.00966567	-0.00284396	-0.0077561	-0.0348008	-0.00882395	6.83745e+07	15518.6	9.70344	99.2084	-6908.86	-46.2664	-0.00600191	-5753.64	-28.2341	48.4254
GPC093310	TRUE	Capsicum annuum	FALSE	-2.6927	0.984283	-2.6927	0.984283	19.2655	-1.23235	0.279561	-0.927366	7.94337	0.182602	11760.6	6.17136	0.307489	0.29736	1.56433e+06	360.125	2.3995	2.8356	0.00348779	-0.166841	-0.146657	-0.137701	-2.62e-06	9.11143663475462e-05	-1.4907	-1.18351	-1.4907	0.835404	-2.4215	-625.941	-207.926	0.0278913	-449.118	-136.19	0.011554	-0.0355641	0.0602372	-2.82e-05	0.0602372	0.0113687	0.0129973	2.54253	30.1493	3.38078	0.0305874	1.11769	-0.0023395	-0.0226635	0.00335422	0.00748618	-0.00157821	-0.00420874	-0.00907134	-0.00810941	0.0211356	0.00234849	-0.0119564	0.010304	0.00666567	-0.0013773	-0.00922276	-0.0185617	-0.00532287	6.64932e+07	15048.3	12.7368	115.448	-47034.6	-146.566	-0.0410019	-37773.5	-108.267	99.8737
GPC095130	FALSE	Capsicum annuum	FALSE	10.4621	4.40204	10.4621	4.40204	30.9392	-0.623125	0.337625	1.08837	17.8396	-3.32932	2179.86	-2.4537	0.0332654	0.0288768	245652	35.0951	0.688568	-0.321092	-0.0225098	-0.252868	-0.254568	-0.250611	-3.49e-06	0.000110084	-0.329623	-0.600985	-0.329623	0.0974646	-0.621256	-555.092	-184.225	-0.0158742	-486.545	-142.79	0.00858912	-0.00970861	0.0187645	-3.31e-05	0.0187645	0.00735599	0.0085037	0.181301	3.27301	0.20819	0.00684057	-0.582205	0.00906221	-0.01724	0.00550081	0.00782863	-0.0008461	-0.000472472	-0.00275139	-0.0124168	-0.00897083	0.0252837	-0.0166123	0.0278551	-0.0056132	-0.0166058	-0.00664017	0.000167139	0.000933615	4.74721e+07	10524.4	5.33987	31.2636	7836.55	-5.92687	0.00683574	-5079.69	-24.9247	11.8495
GPC096810	TRUE	Capsicum annuum	FALSE	4.3073	-1.01572	4.3073	-1.01572	-28.6978	-5.83235	2.44623	-4.3607	21.51	0.782602	-1677.72	-0.0753115	0.0674339	0.0649847	2.55571e+06	607.992	1.65283	1.8801	-0.0168455	-2.53351	-2.54999	-2.48103	1.89842992038121e-06	0.000175417	-5.98404	-5.63286	-5.98404	-0.860594	-3.30053	1215.33	252.374	0.0428913	-86.3515	-45.4904	0.0982206	0.0384602	0.30357	-5.57e-05	0.30357	0.101369	0.099664	0.079193	2.90435	0.0332849	0.0429519	4.22312	-0.0201395	-0.0382746	-0.00114578	0.0201528	-0.0026705	-0.00560875	-0.0166047	-0.0337761	0.0205022	0.0377232	0.000643635	-0.0103293	0.015099	0.00575604	-0.0038561	-0.0448905	-0.0132051	1.41075e+08	33693.7	12.4701	188.525	72967	153.434	0.0636648	-11733.6	-43.1674	26.5723
GPC097130	FALSE	Capsicum annuum	FALSE	6.62219	-0.974231	6.62219	-0.974231	112.274	-3.57521	-0.835616	-0.194144	-5.46099	-3.82786	-1242.66	1.17324	0.018576	0.0140461	1.15481e+06	282.511	1.67091	1.17254	-0.00764167	-0.147392	-0.184662	-0.143686	6.72335036169754e-07	8.48598596759406e-05	-0.151881	-0.960826	-0.151881	0.228174	-0.804646	-258.888	-87.2326	-0.0198535	-303.11	-86.5064	0.0069624	-0.00947059	0.0142209	-3.09e-05	0.0142209	0.0105992	0.00742806	-0.0290623	6.52497	1.01008	0.0154857	1.15827	0.00475837	-0.0369114	0.00463595	0.0204336	-0.00101748	-0.00381577	-0.0131874	-0.0343226	-0.00102327	0.0532554	-0.00991861	0.0160673	-0.00990844	-0.00868302	-0.0010946	-0.0166003	-0.00490138	9.52791e+07	23490.1	10.7209	100.254	20283.5	38.8436	0.0176009	1868.99	-1.20514	5.23785
GPC098270	FALSE	Capsicum annuum	FALSE	5.75475	4.33637	5.75475	4.33637	-2.42778	-1.03091	1.26216	-1.50317	29.6725	-0.61374	8202.93	1.76343	0.0734749	0.0696278	501774	106.612	1.08991	0.699815	-0.0248887	-0.385056	-0.365476	-0.363177	-2.91e-06	0.000145001	-1.38264	-1.82262	-1.38264	0.271	-1.83929	-983.043	-278.514	-0.0124652	-729.791	-197.701	0.0174923	-0.0187072	0.0702298	-4.16e-05	0.0702298	0.0167735	0.0169567	0.393169	2.44574	0.188863	0.0115174	-0.262249	0.00311642	-0.00913435	0.00370025	0.00771874	-0.00176695	-0.00285436	-0.00521924	-0.00854742	0.00434856	0.0140837	-0.0112809	0.0134284	0.00187671	-0.0064931	-0.00580086	-0.00116883	-4.16e-05	5.11449e+07	11823.6	6.53103	64.6009	-16080.9	-58.5782	-0.0138174	-23369.3	-67.2334	17.9413
GPC101660	FALSE	Capsicum chinense	TRUE	10.6644	4.24671	10.6644	4.24671	30.8118	-0.749953	0.360777	0.989416	17.9855	-3.16681	2322.49	-2.12464	0.0377152	0.0333161	333091	55.142	0.77884	-0.190223	-0.0238035	-0.323743	-0.326102	-0.318998	-3.42e-06	0.000110577	-0.455043	-0.718066	-0.455043	0.0863049	-0.678222	-528.135	-179.71	-0.014721	-490.597	-144.824	0.0117775	-0.00932389	0.0247844	-3.29e-05	0.0247844	0.0105576	0.0115719	0.220251	3.68083	0.248171	0.00715271	-0.496945	0.00896621	-0.0186832	0.00561942	0.00840272	-0.00088658	-0.000642446	-0.0031808	-0.0133715	-0.00860723	0.026518	-0.0169257	0.0280706	-0.00559721	-0.0165606	-0.00679947	-0.00103699	0.000540779	5.26311e+07	11724.2	5.81581	37.9745	10853.7	0.320501	0.00945321	-4934.7	-25.1625	13.4508
GPC106660	TRUE	Capsicum annuum	FALSE	14.6406	-5.01572	14.6406	-5.01572	-23.7045	-1.86568	1.34623	-2.7607	18.41	0.532602	11611.3	3.47136	0.0895033	0.0886938	1.08217e+06	239.592	1.1395	1.61895	-0.0201789	0.156493	0.203343	0.228965	9.46135628774628e-07	7.28028706817447e-05	-2.82737	-4.40546	-2.82737	0.557012	-3.8351	-120.607	-81.6255	0.00289128	-282.285	-94.4904	0.00822063	-0.0482857	0.130237	-1.33e-05	0.130237	0.00470206	0.00633064	0.54586	0.55424	-0.0452199	0.0482883	1.48415	-0.0114062	0.000354514	-0.00177911	0.0143528	-0.00174459	-0.00457541	-0.00973801	-0.0199427	0.00636889	0.0299676	0.0199103	-0.0313293	-0.007301	0.0122894	0.0168439	-0.00700315	-0.0029309	3.13525e+07	6263.11	7.27011	88.9751	-48696.7	-150.733	-0.0420019	-51819.3	-143.401	34.4499
GPC106680	TRUE	Capsicum annuum	FALSE	6.64063	-5.01572	6.64063	-5.01572	25.3255	3.60099	-0.620439	7.40597	5.2767	-3.2074	-9816.72	0.851355	0.0451723	0.0453856	382777	64.7251	0.526166	0.708708	0.0254878	-1.73017	-1.88332	-1.65103	1.35728794515977e-05	-0.000247783	-1.65737	1.90874	-1.65737	-1.41201	1.32265	-1369.11	-393.726	-0.0284421	-951.218	-261.724	0.071554	0.138579	0.0669038	8.02272683388537e-05	0.0669038	0.0780354	0.0663306	-0.31414	21.6354	2.41308	0.0298751	0.90917	-0.0105395	0.00589507	-0.00167911	-0.00554715	-0.000100031	0.00102459	0.00352866	0.00589059	0.0101689	-0.0199275	0.00884364	-0.023996	0.00326567	0.0216894	0.00491057	-0.00967128	-0.00118064	3.58802e+07	7395.04	8.90344	74.3618	-57928	-173.8	-0.0503352	-47715.5	-133.134	42.6498
GPC107030	FALSE	Capsicum annuum	FALSE	1.93461	1.43245	1.93461	1.43245	-26.7438	-0.309134	2.5259	-2.59519	51.532	2.02074	9625.63	3.49154	0.0508296	0.046855	-504651	-162.118	0.851235	0.821742	-0.0548655	-2.13939	-2.1035	-2.11041	-4.84e-06	9.73997975508279e-05	-2.61714	-2.09808	-2.61714	0.0773909	-2.35568	-2427.92	-665.09	-0.0359535	-1678.27	-446.564	0.0874721	-0.00791512	0.13033	-2.83e-05	0.13033	0.0860131	0.0860938	1.47962	13.879	1.55363	-0.00825278	-2.24172	0.00996635	0.0111694	0.0031801	-0.000296065	-0.0014726	-0.000584894	0.0037214	0.00604325	-0.00855937	0.00088258	-0.00840293	0.0122192	0.000671706	-0.00934317	-0.00428384	0.022428	0.00740727	-7.98494e+06	-3817.95	3.65732	42.3523	-94890	-270.038	-0.0824457	-73407.3	-199.145	55.3652
GPC107210	TRUE	Capsicum annuum	FALSE	14.6406	6.31762	14.6406	6.31762	344.622	-5.46568	-0.953772	0.605967	0.676704	-4.05406	-14157.4	2.10469	-0.133232	-0.135938	3.399e+06	818.792	2.9295	3.29093	0.0611545	-1.91017	-1.89332	-1.8477	-7.09e-07	2.34538292547774e-05	-0.940705	-0.441199	-0.940705	-0.158263	-0.117976	1435.03	307.341	0.0325579	497.848	100.51	0.0748873	0.037704	0.0369038	-9.03e-06	0.0369038	0.0780354	0.0763306	-0.54414	4.05797	0.453949	0.0288641	0.283375	-0.0110395	0.0118974	-0.00174578	0.0124862	-0.00125107	-0.00234208	-0.00573801	-0.0210094	-0.00203111	0.0330815	0.0400436	-0.0599293	-0.037001	0.0312894	0.0434772	0.00875292	0.00313802	2.36336e+08	57508.9	18.7034	170.258	140344	321.867	0.121998	50852.8	113.266	-0.856395
GPC107230	FALSE	Capsicum annuum	FALSE	11.9996	6.57709	11.9996	6.57709	7.88881	0.847058	0.26157	1.38226	16.3025	-0.455185	3076.75	3.0032	0.0505135	0.0478102	1.73599e+06	402.982	1.66489	1.67178	0.0172817	-0.46301	-0.477699	-0.421842	2.63522663467406e-06	2.3072217450731e-05	-0.668765	-0.200278	-0.668765	0.153563	-0.72564	333.357	36.2139	0.0263331	137.953	12.6194	0.0230038	-0.00268135	0.0350704	-7.57e-07	0.0350704	0.0248651	0.0213023	-0.0296709	3.93513	0.276007	0.018601	2.33653	-0.00609689	-0.0289008	0.00191368	0.0117375	-0.00182275	-0.0038444	-0.00964025	-0.0184717	0.0151183	0.018837	-0.00941934	0.00687698	0.00748281	-0.000515458	-0.00726729	-0.0310732	-0.00925289	1.22646e+08	29104.1	11.4613	121.636	66652.1	139.899	0.0580282	22915.5	44.6496	5.59074
GPC107960	FALSE	Capsicum annuum	FALSE	4.47898	0.923608	4.47898	0.923608	25.7867	-0.153401	0.777841	-0.707357	28.3024	0.553885	3297.28	0.481316	-0.00655013	-0.0114739	-131100	-43.3572	0.470649	0.32449	-0.00952049	-1.06422	-1.09317	-1.05516	-2.28e-07	6.7390890483044e-05	-0.619269	-0.546597	-0.619269	-0.461747	-0.1243	-839.496	-234.901	-0.0195199	-622.701	-167.435	0.0443515	0.0202551	0.035977	-2.71e-05	0.035977	0.0457636	0.044262	0.311319	-1.42449	-0.323316	0.0194319	0.344104	0.00263626	-0.0139692	0.00189537	0.00876581	-0.0012932	-0.00190033	-0.0038322	-0.0109129	-0.00657734	0.0245267	-0.00432661	0.00785843	0.000141527	-0.00858032	-0.00261464	-0.00415634	-0.000589685	1.89397e+07	4176.65	2.21	46.8762	-11187.8	-41.6434	-0.00969934	-16879	-48.8905	2.24684
GPC107970	FALSE	Capsicum annuum	FALSE	2.56661	-2.28137	2.56661	-2.28137	26.9425	-0.610199	0.586475	-0.835757	19.808	-0.884601	5062.05	2.0773	-0.0230862	-0.0273585	-191290	-64.2201	0.878742	0.637082	-0.0216151	-1.31301	-1.33215	-1.31563	-1.54e-06	7.07231263198459e-05	-1.47708	-1.41321	-1.47708	-0.487065	-0.741193	-1459.56	-398.327	-0.0428583	-1022.32	-271.242	0.0551885	0.0202433	0.0757307	-2.99e-05	0.0757307	0.056794	0.055528	0.377886	3.8142	0.400777	0.0168969	-0.00563432	0.00359891	-0.0108136	0.00165672	0.00462352	-0.000636084	-5.02e-05	0.000131959	-0.0066504	-0.0123591	0.0193175	-0.00543248	0.00845633	0.00237832	-0.00832126	-0.0041077	-0.000352336	0.00131555	1.25235e+07	2283.56	4.57696	73.6389	-50849.8	-145.586	-0.0441706	-41037.4	-111.536	11.1827
GPC112440	FALSE	Capsicum annuum	FALSE	14.011	6.6325	14.011	6.6325	38.8586	-1.21622	-0.211501	0.748212	5.59997	-2.25028	-1547.01	3.69777	-0.0237825	-0.0252148	2.90062e+06	702.816	3.03171	2.58321	0.00153784	-0.998751	-0.965775	-0.957408	2.61313328758571e-07	9.67647793834193e-06	-1.52191	-1.0328	-1.52191	0.276835	-1.56658	315.424	41.3537	0.0346469	-17.6921	-21.8682	0.0490404	-0.00696383	0.0791027	-1.67e-08	0.0791027	0.0469995	0.0455402	-0.077298	16.9874	1.93983	0.0182779	2.2608	-0.00726312	-0.0240492	0.00234506	0.0177609	-0.00223415	-0.00618898	-0.0152759	-0.0278349	0.0239284	0.0280295	-0.00466664	-0.00472562	0.00260268	0.00995689	-0.00221859	-0.0308315	-0.00937348	1.83575e+08	44758.7	20.5697	193.793	57914.1	123.697	0.0504086	10683.4	16.6392	20.4576
GPC112760	FALSE	Capsicum annuum	FALSE	12.2735	5.71168	12.2735	5.71168	36.8945	-1.74119	0.247394	-0.0916874	14.1491	-0.693207	601.324	1.58618	0.0477479	0.0450511	2.29071e+06	540.247	2.24292	2.20428	0.000603881	-0.527659	-0.491825	-0.469672	-3.12e-07	3.89738996770448e-05	-0.995017	-0.858872	-0.995017	0.330851	-1.42403	477.567	68.4851	0.0258065	105.851	2.86032	0.0260218	-0.0170961	0.0498379	-6.75e-06	0.0498379	0.0241095	0.023565	0.415077	9.73649	0.951193	0.023195	1.89372	-0.0033025	-0.0271658	0.00377704	0.0164526	-0.00206843	-0.00539375	-0.0132381	-0.0247119	0.0165497	0.0291445	-0.00805133	0.00431957	-0.00197069	0.00231331	-0.00165573	-0.0268603	-0.00819857	1.517e+08	36280.7	14.3272	141.755	66920.5	138.438	0.0583259	16306.5	27.0408	27.852
GPC112810	FALSE	Capsicum annuum	FALSE	11.6775	6.49244	11.6775	6.49244	10.0975	0.68899	0.256928	1.25799	16.1486	-0.49624	2943.85	2.79613	0.0534416	0.0507089	1.72393e+06	400.196	1.63315	1.65122	0.0180912	-0.456085	-0.468571	-0.414875	2.53586193813315e-06	2.17116381187798e-05	-0.598927	-0.147983	-0.598927	0.149329	-0.676633	342.075	38.6074	0.0266999	145.33	14.5603	0.0224219	-0.00304726	0.0320804	-4.58e-07	0.0320804	0.0243921	0.020806	-0.0205889	3.6268	0.24465	0.0179907	2.30752	-0.00554703	-0.0293952	0.00204102	0.0118753	-0.00180598	-0.00377785	-0.00957045	-0.0188625	0.0145309	0.019645	-0.00976541	0.00767303	0.00698404	-0.00107717	-0.00727343	-0.0309528	-0.0092165	1.21683e+08	28874.3	11.2062	121.299	66623.6	139.955	0.05801	23175.2	45.3542	5.31502
GPC112830	FALSE	Capsicum annuum	FALSE	13.0584	6.78017	13.0584	6.78017	50.5314	-1.43153	-0.305845	0.647647	4.21424	-1.96989	-1802.31	2.84503	0.0574437	0.0549953	2.59765e+06	611.003	2.4292	2.16253	0.00908657	-0.476233	-0.453382	-0.429285	3.40294622376881e-07	3.69674611580295e-05	-0.715962	-0.547647	-0.715962	0.41846	-1.16679	777.294	136.214	0.0376561	295.102	46.8229	0.0252964	-0.0178089	0.0399529	-5.34e-06	0.0399529	0.025522	0.0230675	-0.050763	11.5152	1.20629	0.0220012	2.58863	-0.00351264	-0.0384709	0.00398142	0.0200684	-0.00216216	-0.00624722	-0.0165214	-0.0317585	0.0203906	0.0365144	-0.0107269	0.00872911	-0.00154706	0.00103061	-0.00410537	-0.0367843	-0.011398	1.69996e+08	40571.6	16.3657	158.5	87392.4	185.503	0.0760434	30305.4	60.1805	13.5463
GPC113030	FALSE	Capsicum annuum	FALSE	15.1177	8.06403	15.1177	8.06403	40.0058	-0.925131	0.107059	0.857763	11.4794	0.0854065	1492.83	3.54334	0.115018	0.111699	2.47691e+06	581.847	2.1189	2.05307	0.0169384	-0.334308	-0.341526	-0.291433	1.37533137196986e-06	2.79264218725077e-05	-0.492393	-0.175919	-0.492393	0.40546	-1.00552	1158.41	230.743	0.0459154	551.179	110.447	0.0188865	-0.0143335	0.0250212	-1.2e-06	0.0250212	0.0198981	0.0175113	0.0989648	5.85602	0.458312	0.0295748	2.24198	-0.00697938	-0.0280326	0.00201314	0.0145813	-0.00225259	-0.00513111	-0.0124335	-0.0217676	0.0196222	0.0223464	-0.00717582	0.00249828	0.00576822	0.00290936	-0.00488666	-0.0312756	-0.00897354	1.63052e+08	38882.6	13.8197	120.515	109492	240.474	0.095311	43759.4	93.6345	13.8389
GPC113230	TRUE	Capsicum annuum	FALSE	-2.35937	-8.34905	-2.35937	-8.34905	-0.234506	-0.399012	0.146228	-0.327366	9.94337	0.355935	-6141.05	-0.108645	0.10209	0.102073	1.28248e+06	289.692	1.71617	2.7501	0.000487785	-0.810174	-0.78999	-0.731035	4.00647626120392e-06	-7.68e-05	-1.84737	0.326617	-1.84737	-0.393233	-0.171126	-1525.44	-432.792	-0.0204421	-958.818	-263.59	0.041554	0.026565	0.0869038	3.63953785532476e-05	0.0869038	0.0413687	0.039664	0.962526	17.053	1.69956	0.0159602	1.73238	-0.00800617	-0.0157739	0.000854219	0.0109195	-0.000626966	-0.00160874	-0.00857134	-0.0256427	0.0150689	0.0211154	-0.0011897	-0.00869599	0.00323233	0.0100227	-0.000256096	-0.0208006	-0.00638758	3.50795e+07	7194.88	14.8034	178.152	-116228	-319.566	-0.101335	-64460	-175.001	49.0744
GPC114500	FALSE	Capsicum annuum	FALSE	9.83271	0.53484	9.83271	0.53484	129.39	-4.05524	-1.15063	-0.210362	-12.4295	-4.93954	-1765.93	1.5771	0.0595614	0.0535379	1.95506e+06	483.781	2.48788	1.72349	0.00203591	0.0881128	0.0239585	0.0880095	1.86272389242471e-06	0.000122975	-0.0101206	-1.25687	-0.0101206	0.191421	-0.629651	218.141	32.7741	-0.0143662	-66.391	-27.097	-0.000481545	-0.00802466	0.0103484	-3.94e-05	0.0103484	0.00478847	0.000256227	-0.221185	7.94673	1.25751	0.0295095	3.04696	0.000110021	-0.0610531	0.00468038	0.0303914	-0.00154956	-0.00632158	-0.021317	-0.0507158	0.00422789	0.0755255	-0.011285	0.0177298	-0.00817696	-0.0095436	-0.00272109	-0.0383638	-0.0117614	1.43859e+08	35720.9	15.7356	159.689	51585.8	117.789	0.0447767	16867.7	36.6899	1.16552
GPC114810	TRUE	Capsicum annuum	FALSE	-6.35937	-6.68238	-6.35937	-6.68238	-39.3178	4.20099	1.04623	-0.127366	27.0767	-3.7174	10235.9	5.09469	0.0261304	0.0198282	-2.07979e+06	-550.875	0.0394993	0.958908	-0.0255122	-0.040174	-0.0133238	0.0589655	-4.6e-07	0.000204015	-1.06404	-2.49076	-1.06404	-0.151332	-1.2572	-3949.11	-1038.73	-0.118109	-2123.58	-554.79	-0.00511271	-0.0111386	0.0569038	-6.02e-05	0.0569038	-0.00863127	-0.00700269	1.89253	32.2096	4.12777	-0.0131685	-0.0974386	0.00612716	-0.0233297	0.00385422	-0.000180486	-0.0014167	0.00145792	0.00422866	0.00332393	-0.0133311	0.00547354	-0.025123	0.0422707	0.0101323	-0.0265106	-0.0200894	-0.00527209	-0.000341135	-9.3094e+07	-24848.5	-1.76323	50.3151	-187787	-498.466	-0.163002	-103978	-273.801	73.4434
GPC117100	FALSE	Capsicum annuum	FALSE	0.546593	-3.65695	0.546593	-3.65695	62.9266	-3.70993	0.180159	-1.2765	17.3816	-2.78767	1145.21	-1.80455	-0.0588805	-0.0602043	-94274.3	-41.7078	0.333129	0.0931668	-0.0221549	-0.385321	-0.359107	-0.372667	-3.46e-06	7.4685130283516e-05	-0.466193	-0.665384	-0.466193	0.0656463	-0.697581	-545.972	-171.729	-0.00733327	-477.183	-135.627	0.00813139	-0.0136864	0.0239823	-3.26e-05	0.0239823	0.00945716	0.00890037	0.818103	2.98289	0.210038	0.00140521	-1.42324	0.013325	-0.00891809	0.00550384	0.0100883	-0.00126364	-0.00232062	-0.00568078	-0.0112857	-0.00538472	0.0261185	-0.00830952	0.0164964	-0.0155984	-0.0104711	0.00192686	0.0120832	0.00333325	1.69378e+07	3257.1	1.42217	18.626	-3594.04	-28.844	-0.00314513	-12264.6	-40.4057	25.3763
GPC117250	TRUE	Capsicum annuum	FALSE	24.6406	2.31762	24.6406	2.31762	51.5122	3.33432	-0.687105	7.60597	4.24337	-1.5574	4726.28	5.28136	0.0462845	0.0457012	3.15424e+06	757.625	3.84283	3.41331	0.0104878	-1.87684	-1.98332	-1.79437	1.04156020450524e-05	-8.7e-05	-2.25737	0.168971	-2.25737	-0.0767529	-1.22793	-1043.54	-312.326	-0.0131087	-588.485	-171.024	0.0848873	0.0195496	0.0935705	4.15972572729504e-05	0.0935705	0.0913687	0.079664	0.169193	30.0683	3.33034	0.0445005	0.350945	0.0082605	-0.0145279	0.00522089	0.00745285	-0.00119033	-0.00184208	-0.00377134	-0.0153761	0.00433556	0.0173995	-0.0261897	0.0239707	0.015299	-0.00961063	-0.0181561	-0.0163975	-0.00341197	216874194	52643.5	31.8368	281.732	-7445.96	-47.5664	-0.00633524	-17340.8	-57.2008	50.314
GPC118010	TRUE	Capsicum annuum	FALSE	3.3073	11.6509	3.3073	11.6509	-43.8878	8.20099	2.11289	-0.627366	59.7434	3.63594	10083.6	4.53136	0.103294	0.0953026	889342	191.425	-0.267167	0.487068	-0.00451221	-0.473507	-0.42999	-0.307701	6.79723064240877e-07	2.40020384917956e-05	-2.73737	-1.39745	-2.73737	0.76633	-3.75851	1157.43	237.908	0.0412246	466.348	92.6763	0.0182206	-0.0365953	0.120237	-9.48e-06	0.120237	0.0180354	0.0163306	-0.500807	4.1022	0.286423	0.015133	-0.79446	-0.0161728	0.0433129	-0.00431245	0.00038618	-0.000599937	-0.00127541	-0.00533801	-0.00434274	0.0242689	-0.0130807	0.028977	-0.0571293	0.001299	0.0363894	0.0201106	0.0162021	0.00645651	7.86611e+07	18090.2	1.37011	21.9651	125130	283.8	0.109331	44139.9	96.4992	10.5311
GPC118230	FALSE	Capsicum annuum	FALSE	9.05175	2.87534	9.05175	2.87534	42.4909	-1.99683	1.28271	-0.997268	41.446	2.17203	7740.4	1.07033	0.073497	0.0703068	485906	265.393	1.39844	0.965779	-0.020903	-0.378671	-0.423991	-0.367252	5.25347042981912e-07	0.000169247	-0.849755	-1.33671	-0.849755	0.056014	-1.01596	-1030.09	-80.1832	-0.0215617	-784.246	-114.493	0.0117995	-0.00493381	0.0415243	-5.47e-05	0.0415243	0.0159097	0.0118668	0.998775	5.4066	1.44525	0.0143478	-0.409846	0.0030801	-0.0106311	0.00244955	0.0120049	-0.00198952	-0.00399094	-0.00812454	-0.013591	0.00267859	0.0253345	-0.00510826	0.00692261	5.78737296347226e-05	-0.00497466	-0.00268445	0.00491471	0.00125574	4.39672e+07	18097.6	7.76876	82.8265	-27870.1	33.4085	-0.0242089	-26032.2	-17.3968	29.2875
GPC120150	FALSE	Capsicum annuum	FALSE	-1.21801	1.11477	-1.21801	1.11477	-26.0278	1.22633	1.10974	-1.35034	26.2533	-2.25114	7378.07	2.55738	0.101591	0.0972857	-1.12414e+06	-326.802	-0.214081	-0.634092	-0.035506	-1.14707	-1.12376	-1.12514	-4.81e-06	0.000154125	-1.50268	-2.18355	-1.50268	-0.307756	-1.24431	-2111.74	-600.824	-0.0535016	-1375.74	-377.837	0.0427998	0.0121043	0.0745827	-4.07e-05	0.0745827	0.0408848	0.0427692	0.843513	6.32928	0.955926	0.00532593	-1.7499	0.0112892	0.0011689	0.00387598	-0.000131415	-0.00172874	0.00028445	0.00541341	0.00479827	-0.0134085	0.00461228	-0.0071315	0.012194	-0.00686146	-0.00832655	-0.00132269	0.0164983	0.00591093	-4.26335e+07	-12957.7	-4.09322	-24.645	-89799.1	-265.595	-0.0779226	-58309.2	-165.273	26.5466
GPC120620	TRUE	Capsicum annuum	FALSE	7.97396	8.98428	7.97396	8.98428	-12.9878	1.46765	1.37956	-1.6607	21.8434	11.3326	628.278	1.27469	-0.0098217	-0.0159493	4.32334e+06	1049.93	3.4995	1.37989	-0.0245122	-2.51684	-2.44666	-2.5577	-9.99e-06	6.73967144308793e-05	-4.0807	-3.4389	-4.0807	0.346103	-3.77477	1862.29	414.141	0.0918913	407.382	77.9096	0.101554	-0.01104	0.220237	-2.67e-05	0.220237	0.0947021	0.102997	-0.217474	-16.2476	-2.00593	0.0315804	2.14513	-0.0150062	-0.0152153	-0.00187911	0.0239195	-0.00295941	-0.00700875	-0.0160047	-0.0407094	0.0187356	0.0481798	0.0060103	-0.0235293	0.0185657	0.013356	-0.00172276	-0.0207647	-0.00605934	2.50972e+08	61167.9	19.5034	169.518	158779	367.967	0.138331	42895.5	93.3659	-20.8294
GPC120980	TRUE	Capsicum annuum	FALSE	16.3073	8.98428	16.3073	8.98428	114.965	-4.99901	-0.620439	-0.827366	2.11004	-4.06406	477.945	-0.728645	0.488133	0.483026	1.82174e+06	424.525	2.41283	2.61067	0.00148778	-0.010174	0.12001	0.0356321	-8.92e-06	0.00016851	-0.590705	-1.42808	-0.590705	0.829378	-1.94669	633.359	106.908	-0.00944205	87.4818	-2.02372	-0.00177937	-0.0399977	0.0269038	-4.53e-05	0.0269038	-0.00863127	-0.00366936	0.13586	2.30834	0.00979863	0.0677697	2.39396	-0.0108062	-0.0242596	-0.000679114	0.0298528	-0.00306473	-0.00947541	-0.0251047	-0.0447427	0.0277689	0.0549691	0.0139103	-0.0202293	-0.00536766	0.00645604	0.0112439	-0.0245535	-0.00798578	1.48791e+08	35622.8	12.2701	120.272	92592.3	202.5	0.0806648	29481.4	59.8659	4.52045
GPC121020	FALSE	Capsicum annuum	FALSE	6.93679	-1.07446	6.93679	-1.07446	115.144	-3.73165	-0.896104	-0.191738	-6.50674	-3.95802	-1201.88	1.23593	0.0246493	0.0200531	1.2407e+06	301.658	1.71367	1.19904	-0.00665123	-0.113532	-0.154342	-0.107799	9.29772994278151e-07	8.60255609432919e-05	-0.136741	-0.946304	-0.136741	0.221159	-0.788942	-191.821	-73.8437	-0.0191495	-271.025	-80.0614	0.00569008	-0.00931357	0.013461	-3.11e-05	0.013461	0.00952986	0.00611157	-0.0575603	6.49824	0.993376	0.016788	1.29477	0.00475526	-0.0392551	0.00480695	0.0211644	-0.00105816	-0.00396501	-0.0136876	-0.0355208	-0.00105385	0.0551643	-0.0105615	0.0169745	-0.0100106	-0.00910192	-0.00139783	-0.0184007	-0.00543337	1.00952e+08	24795.6	11.0561	105.018	24786.8	48.2012	0.0215167	3751.57	2.61892	5.00209
GPC121030	FALSE	Capsicum annuum	FALSE	14.8552	7.11655	14.8552	7.11655	40.3212	-1.02517	-0.24527	0.868529	6.11528	-2.15471	-1431.01	4.16028	-0.0246656	-0.0261836	3.12967e+06	758.21	3.21685	2.73317	0.00189321	-1.03004	-0.999433	-0.985112	5.94007906307494e-07	1.04656116143358e-05	-1.59097	-1.06955	-1.59097	0.314276	-1.6826	449.412	72.0826	0.0398068	36.3354	-9.64704	0.0510585	-0.00957051	0.0830764	-1.28e-07	0.0830764	0.0490979	0.0473853	-0.0899845	17.563	1.99791	0.0205113	2.54564	-0.00797392	-0.0275707	0.00257992	0.0196688	-0.00242864	-0.006809	-0.0168875	-0.0307728	0.0259476	0.0314125	-0.00550238	-0.00402445	0.00294126	0.00989906	-0.00274609	-0.0345031	-0.010557	1.97537e+08	48156.8	21.7728	205.671	68426.9	148.412	0.0595545	14699.7	25.943	20.7578
GPC121120	TRUE	Capsicum annuum	FALSE	14.974	11.6509	14.974	11.6509	0.332161	3.43432	-0.253772	3.8393	12.0767	4.00927	-5577.05	4.89802	0.081814	0.0765513	2.77233e+06	662.158	1.8095	2.21014	0.0304878	0.126493	0.0366762	0.132299	5.07054173954676e-06	2.66782174457977e-05	-0.640705	-0.422371	-0.640705	0.584116	-1.39819	1947.49	435.441	0.0668913	1012.92	229.343	0.00488729	-0.016461	0.0202372	7.77513035407533e-06	0.0202372	0.0113687	0.00633064	1.04253	9.11377	0.938041	0.0507091	1.94803	-0.0050395	-0.0247164	0.00135422	0.0144862	-0.00277404	-0.00580874	-0.012338	-0.0189761	0.0214022	0.0191654	-0.012023	0.012704	0.014499	-0.00774396	-0.0120228	-0.0307173	-0.0088454	1.87317e+08	45254.1	11.6368	103.065	167927	390.834	0.145998	73227.2	169.233	39.1425
GPC121520	FALSE	Capsicum annuum	FALSE	10.0387	4.4095	10.0387	4.4095	38.5765	-1.77322	0.538284	-0.846477	16.9392	-0.74032	3193.75	1.3538	0.176201	0.172738	1.99973e+06	462.046	2.16164	1.70839	-8.83e-05	-0.361996	-0.371603	-0.321292	1.07637620075924e-06	0.000110806	-0.900137	-1.01546	-0.900137	0.255725	-1.33812	520.251	71.6562	0.0211828	103.348	-1.33586	0.020237	-0.0191939	0.0528967	-3.21e-05	0.0528967	0.0221349	0.0193531	0.400482	4.82651	0.281242	0.0318107	1.59127	0.00151538	-0.0365237	0.00551525	0.0159877	-0.00227099	-0.00530756	-0.0128208	-0.0220894	0.0125026	0.0300493	-0.0206141	0.0265636	0.00332588	-0.0120118	-0.0115921	-0.0267872	-0.00805954	1.3944e+08	32970.4	13.4102	129.461	75218.5	155.06	0.0654704	24444.1	45.5504	21.1492
GPC121620	FALSE	Capsicum annuum	FALSE	3.17722	-0.738894	3.17722	-0.738894	-23.535	1.65699	1.35359	-0.50148	33.0256	-0.689001	6346.91	2.69533	0.102769	0.0976107	-1.12414e+06	-324.207	0.222483	0.0512535	-0.0459646	-1.73816	-1.70934	-1.72225	-5.3e-06	7.54926526476056e-05	-1.53706	-1.50346	-1.53706	-0.364065	-1.23579	-2213.11	-624.441	-0.0464711	-1489.53	-405.465	0.0623254	0.0115444	0.0697444	-2.56e-05	0.0697444	0.0618192	0.0629881	1.16281	4.13202	0.524437	-0.0134249	-2.86703	0.0113546	0.0222471	0.000698671	-0.0062877	-0.00042718	0.00252026	0.0104626	0.0134759	-0.0222795	-0.00389291	0.00180993	0.00137312	-0.00231555	-0.00650341	0.00116882	0.0346236	0.0120039	-4.29059e+07	-12919.1	-1.89328	7.61172	-94393	-276.099	-0.0820587	-64019.8	-179.198	33.9714
GPC121710	TRUE	Capsicum annuum	FALSE	-5.6927	-0.0157171	-5.6927	-0.0157171	-0.0578391	-0.665679	-0.120439	0.539301	7.31004	-3.6274	-5707.72	6.39802	-0.0234391	-0.023452	990279	216.658	3.16617	1.74985	-0.0315122	-2.18684	-2.22666	-2.15437	-2.44e-06	2.39616343010079e-06	-3.3007	-1.51918	-3.3007	-0.42451	-1.60542	-2377.91	-645.926	-0.0541087	-1469.42	-391.29	0.081554	0.0178347	0.150237	-1.75e-06	0.150237	0.0847021	0.0829973	4.14919	57.5487	6.70965	0.00855949	-3.6854	0.0023605	0.0542219	-0.00121245	-0.0128138	-0.000404521	0.00205792	0.0136287	0.0241906	-0.00866444	-0.0297525	0.0177103	-0.035196	-0.00703433	0.0235894	0.0153106	0.0495572	0.0164272	8.78685e+07	20392.1	21.1368	185.475	-96439.4	-270.1	-0.0840019	-60864	-166.034	180.62
GPC123680	TRUE	Capsicum annuum	FALSE	-2.6927	-0.0157171	-2.6927	-0.0157171	-35.3645	5.43432	1.31289	-0.227366	36.8767	5.36594	-5876.72	0.151355	0.00941306	0.00994538	-787715	-227.842	-1.76717	-0.99067	0.0281545	0.193159	0.116676	0.238965	7.63204700736558e-06	-4.49e-05	1.25263	1.46569	1.25263	-0.314838	0.665788	2511.29	576.374	0.0752246	1353.45	314.443	-0.0151127	0.00468452	-0.0597628	1.86069072806416e-05	-0.0597628	-0.0119646	-0.0136694	0.149193	-13.7356	-1.6463	0.00656932	-2.05125	0.0233605	-0.00753737	0.00578755	0.00528618	-0.00201634	-0.00294208	0.000228661	0.00542393	-0.0116644	0.0125754	-0.0151564	0.0344707	-0.012701	-0.024644	-0.0054561	0.0138376	0.00362362	-4.9126e+07	-13856.5	-14.0299	15.0618	114784	257.967	0.0996648	67210.7	154.166	-14.4114
GPC123700	FALSE	Capsicum annuum	FALSE	-0.424945	-3.27876	-0.424945	-3.27876	2.66936	0.379204	0.20153	-0.199418	9.92546	0.352315	-2361.11	0.3051	0.0621143	0.0617728	580192	121.946	0.625993	1.2001	0.00315503	-0.144757	-0.145793	-0.0970504	2.95483993809537e-06	-1.26e-05	-0.490281	0.240001	-0.490281	-0.0930051	-0.165721	-270.942	-103.576	0.00458205	-226.359	-73.2362	0.00858854	0.00323797	0.0232185	9.69603297364869e-06	0.0232185	0.00934607	0.00803678	0.549971	5.01477	0.411108	0.00903966	0.930706	0.000221948	-0.0180749	0.00250729	0.00922472	-0.000851834	-0.00218037	-0.00692471	-0.0160647	0.00755331	0.0184778	-0.00652257	0.00713124	-0.00208823	-0.00208728	-0.00211621	-0.0137639	-0.00458977	2.26934e+07	4515.28	4.6932	78.8099	-20334.7	-71.1007	-0.0177668	-13789.4	-44.0577	21.8008
GPC123750	TRUE	Capsicum annuum	FALSE	-0.359371	8.98428	-0.359371	8.98428	-44.2045	8.03432	3.54623	-1.9607	97.9434	14.7226	1990.95	6.56136	0.22779	0.217813	3.90044e+06	944.158	3.4295	2.80041	-0.0511789	-4.00684	-3.98332	-3.94103	-6.92e-07	5.72666338400996e-05	-5.6507	-3.1056	-5.6507	-0.467046	-3.74151	1053.29	211.908	0.0865579	-520.785	-154.124	0.174887	0.0274063	0.280237	-2.33e-05	0.280237	0.174702	0.172997	1.33253	12.4704	0.999923	0.018351	0.182131	-0.0139728	0.0214516	-0.00201245	0.00425285	-0.00327564	-0.00350875	0.000628661	-0.00310941	0.00713556	0.00227605	0.0189436	-0.0453293	0.00726567	0.0272227	0.0112439	0.0036023	0.00208164	1.95196e+08	47224.1	19.3701	236.978	77838.4	165.634	0.0676648	-10377.9	-39.7674	52.8108
GPC124980	TRUE	Capsicum annuum	FALSE	28.3073	11.6509	28.3073	11.6509	28.4555	-2.43235	-0.620439	1.40597	3.0767	-8.68073	-2422.39	8.85469	-0.0687138	-0.0676881	5.10479e+06	1245.26	5.95283	4.73903	-0.0471789	-1.77351	-1.69999	-1.70437	-9.53e-08	6.02230434031235e-05	-4.4307	-4.66866	-4.4307	0.71007	-4.05124	-376.641	-145.592	0.0445579	-672.652	-192.057	0.0848873	-0.0161861	0.22357	-1.09e-05	0.22357	0.0780354	0.0763306	-1.33081	32.6006	3.8079	-0.0149352	4.08203	-0.0303728	-0.00381501	-0.00457911	0.0237528	-0.00321917	-0.0104087	-0.0255047	-0.0409427	0.0621022	0.0188818	0.024977	-0.0699627	0.0118323	0.0603227	0.0102106	-0.0462323	-0.0132247	2.81328e+08	68757	40.9034	356.082	-4192.73	-39.4664	-0.00366857	-39095.8	-111.601	3.85163
GPC125100	FALSE	Capsicum annuum	FALSE	-2.50134	0.695249	-2.50134	0.695249	-28.6644	1.65449	1.14079	-1.11179	27.8665	-2.17889	7687.36	2.73033	0.0673848	0.0636543	-1.63042e+06	-438.996	-0.519334	-0.959534	-0.038032	-1.17312	-1.15231	-1.16031	-4.56e-06	0.000147445	-1.4845	-2.21302	-1.4845	-0.311873	-1.20008	-2660.71	-718.06	-0.0683612	-1633.35	-432.949	0.0436185	0.0159439	0.0716745	-3.97e-05	0.0716745	0.0415507	0.0434485	0.860515	5.87393	1.00647	-0.00346784	-2.69047	0.0118986	0.015937	0.00280026	-0.0050383	-0.00147658	0.0017075	0.0099764	0.0126898	-0.0177454	-0.00511421	-0.00324191	0.0070805	-0.00702738	-0.00618657	0.00087534	0.0293926	0.0098098	-7.35291e+07	-19976.9	-5.73406	-47.0255	-127637	-348.814	-0.110818	-74712.4	-200.992	25.941
GPC125920	TRUE	Capsicum annuum	FALSE	19.6406	8.98428	19.6406	8.98428	34.4622	-0.0656788	-0.453772	2.3393	5.7767	-0.474065	-1188.05	7.18136	-0.0108103	-0.0100549	5.23556e+06	1277.96	4.4695	3.73776	0.00715445	-2.37684	-2.27332	-2.26437	8.15590192115709e-07	-0.000117833	-2.35737	-0.755285	-2.35737	0.317221	-2.46644	1697.69	372.974	0.0742246	330.915	58.8429	0.0982206	-0.0129769	0.110237	3.66259901806433e-05	0.110237	0.0947021	0.0929973	1.07253	38.2474	4.51451	0.0194555	5.11648	-0.0227395	-0.0470587	-0.000412447	0.0269528	-0.00266518	-0.00760875	-0.0186047	-0.0443094	0.0178022	0.0559895	0.00687697	-0.027496	0.00513234	0.024656	0.00317724	-0.0574925	-0.0166609	3.38918e+08	83154.5	30.5034	303.752	158904	368.267	0.138331	37324	79.4659	88.445
GPC127520	FALSE	Capsicum annuum	FALSE	3.95542	3.99568	3.95542	3.99568	-14.733	-1.08382	1.09111	-1.6603	25.3207	-0.710418	8151.86	1.22043	0.0679121	0.0638591	452571	74.2407	1.07696	0.602602	-0.0247845	-0.667813	-0.61688	-0.632189	-4.35e-06	0.00011872	-1.70808	-1.75675	-1.70808	0.204459	-2.01856	-1020.9	-316.933	-0.0139797	-746.749	-215.336	0.0264803	-0.0177003	0.0866543	-3.6e-05	0.0866543	0.0248289	0.025525	0.548145	3.37621	0.267067	0.0104101	0.0117727	0.000523458	-0.00708342	0.0021172	0.00773617	-0.0019253	-0.00278406	-0.00486978	-0.00903105	0.00548881	0.0132523	-0.00581089	0.00502342	0.00280846	-0.00208723	-0.00346009	-0.00247218	-0.000452975	4.74299e+07	9889.94	5.92689	63.4008	-15723.4	-74.2184	-0.013461	-23459.3	-75.2465	21.6351
GPC127670	FALSE	Capsicum annuum	FALSE	3.9182	4.16749	3.9182	4.16749	-15.1558	-1.17379	1.06864	-1.66865	24.3615	-0.894171	8148.97	1.0624	0.0845115	0.0800978	578601	102.014	1.13739	0.653665	-0.0233134	-0.655653	-0.603316	-0.62021	-4.59e-06	0.000124717	-1.6459	-1.76009	-1.6459	0.177614	-1.93224	-879.497	-286.791	-0.0107627	-673.473	-199.423	0.0260293	-0.0170791	0.0842785	-3.72e-05	0.0842785	0.0244193	0.0251972	0.544083	3.40325	0.248394	0.0127925	0.366534	-0.000708575	-0.0103534	0.00194711	0.00887687	-0.00198246	-0.0031086	-0.00599165	-0.0109162	0.00683415	0.0152852	-0.00509253	0.00378059	0.00306266	-0.00150933	-0.00318375	-0.00641004	-0.0016311	5.35928e+07	11243.3	6.13244	68.1789	-8056.38	-58.0425	-0.00679701	-19644.3	-67.1153	21.3226
GPC128500	TRUE	Capsicum annuum	FALSE	18.974	10.7509	18.974	10.7509	-7.63451	-3.16568	0.479561	-2.32737	11.3434	-0.570731	9653.95	6.00469	0.2698	0.265702	1.41915e+06	323.825	1.20283	-0.187077	-0.000512215	0.316493	0.376676	0.332299	-8.18e-06	0.000162318	-1.80404	-1.72372	-1.80404	1.14577	-4.15556	947.959	185.541	0.0222246	477.348	95.4429	-0.0117794	-0.0597837	0.0802372	-3.69e-05	0.0802372	-0.0119646	-0.010336	0.642526	7.75878	1.19669	0.041417	-2.43901	0.00752716	0.0162969	0.00202089	-0.0138472	-0.0016813	0.00145792	0.0134953	0.0298906	-0.00519777	-0.0373382	-0.0213564	0.026704	0.021699	-0.013444	-0.0214894	0.0218576	0.00885115	1.04248e+08	24487.1	7.00344	53.7018	86605.4	187.5	0.0756648	46629.2	102.733	38.4013
GPC128790	FALSE	Capsicum annuum	FALSE	5.11753	-1.89486	5.11753	-1.89486	92.7245	-2.4841	-0.683401	0.0791029	-2.44739	-3.45698	-2766.51	1.17527	0.023806	0.0198204	979060	210.623	1.22145	0.805645	-0.00462521	-0.431411	-0.455074	-0.412158	4.82439835793777e-07	5.21573089147938e-05	-0.130303	-0.465696	-0.130303	0.0541122	-0.575638	324.237	21.6079	-0.00471181	-15.6715	-31.6473	0.0182387	-0.00343078	0.0135315	-2.13e-05	0.0135315	0.0212969	0.0185912	0.0749617	5.78679	0.675293	0.0249081	1.29521	0.00575779	-0.0387226	0.00497924	0.0196073	-0.000934285	-0.00357753	-0.0125571	-0.0320173	-0.00336506	0.0522363	-0.00962275	0.0178995	-0.0121015	-0.0113515	-0.000461283	-0.0184996	-0.00543552	8.06011e+07	18419.9	7.21768	78.7054	48597.4	88.2448	0.0422427	14039.1	19.2047	7.51682
GPC128800	TRUE	Capsicum annuum	FALSE	-3.6927	3.65095	-3.6927	3.65095	39.6155	-3.09901	-0.220439	-0.527366	5.14337	-3.7974	5037.61	0.908022	0.0042113	0.00475944	-1.13426e+06	-314.475	-2.08383	-2.21866	0.00682112	1.28649	1.46668	1.3223	-1.07e-05	9.72393584607554e-05	1.05596	0.832163	1.05596	1.16415	-1.90068	630.526	106.174	-0.0127754	496.848	100.31	-0.058446	-0.0762417	-0.0430962	-3.64e-05	-0.0430962	-0.0619646	-0.0570027	-1.29081	-10.945	-1.4007	-0.00882368	1.26102	0.0125938	-0.0532173	0.00688755	0.0233195	-0.00226881	-0.00610874	-0.017538	-0.0303427	0.00453556	0.0517053	-0.0271564	0.0539707	-0.007801	-0.033944	-0.0145561	-0.0253735	-0.00879314	-3.62561e+07	-10639	-9.89656	-162.008	57212.2	114.034	0.0496648	34370.3	72.0659	-42.9194
GPC130280	FALSE	Capsicum annuum	FALSE	1.84701	-2.9195	1.84701	-2.9195	48.1966	-1.22838	-0.0101675	-0.309767	9.5816	-2.04183	4837.65	2.69857	0.0380534	0.0355258	-48423.7	-33.731	0.694036	0.306364	-0.0181941	-0.970332	-0.967416	-0.958048	-2.28e-06	4.67238376204978e-05	-0.865153	-0.717292	-0.865153	-0.158783	-0.716469	-804.391	-241.867	-0.0279005	-633.183	-177.34	0.0395841	0.0105558	0.0472394	-2.13e-05	0.0472394	0.0403334	0.0397098	0.529855	2.06646	0.204683	0.00920996	-1.21446	0.0110601	-0.00705086	0.00477879	0.00365896	-0.000656549	-0.000171056	0.000496831	-0.00371088	-0.010936	0.0149654	-0.0130932	0.0210089	-0.00613607	-0.0120732	-0.00434189	0.00942722	0.00385535	1.96016e+07	3788.13	3.79539	44.085	-21169.6	-75.6209	-0.0183246	-20962.6	-63.3496	18.2937

### Sheet: Table S10
Table S10. GEBVs for the heat stress-1 timepoint in the core Capsicum collection (n = 423, 340,734 SNPs and 73 phenotypic traits).
Line	Heat GS Training set (n=150)	Species	wild	GEBV_DASanthesis	GEBV_DASmaturity	GEBV_DATanthesis	GEBV_DATmaturity	GEBV_fruitno	GEBV_fruitlength	GEBV_fruitwidth	GEBV_fruitshapeindex	GEBV_fruitweight	GEBV_yield	GEBV_pollenconcentration	GEBV_pollenactivity	GEBV_leaftemp	GEBV_leafminushobotemp	GEBV_growthrateplot	GEBV_growthrateplant	GEBV_height	GEBV_heightmax	GEBV_leafangledaily	GEBV_leafanglemean	GEBV_leafanglenoon	GEBV_leafanglemidnight	GEBV_leafanglemidnightminusnoon	GEBV_leafanglebright	GEBV_leafanglelow	GEBV_leafanglelowminusbright	GEBV_leafanglecold	GEBV_leafangleHot	GEBV_leafanglecoldminushot	GEBV_leafareadaily	GEBV_leafareadailyplant	GEBV_leafareaindex	GEBV_leafareaprojecteddaily	GEBV_leafareaprojectedplant	GEBV_leafinclinationmean	GEBV_leafinclinationhot	GEBV_leafinclinationcold	GEBV_leafinclinationbright	GEBV_leafinclinationdark	GEBV_leafinclinationnoon	GEBV_leafinclinationmidnight	GEBV_lightpendaily	GEBV_lightpenmeanplot	GEBV_lightpenmeanplant	GEBV_huedaily	GEBV_huemean	GEBV_huebin0	GEBV_huebin1	GEBV_huebin5	GEBV_ndvimean	GEBV_ndvibin0	GEBV_ndvibin1	GEBV_ndvibin2	GEBV_ndvibin3	GEBV_ndvibin4	GEBV_ndvibin5	GEBV_green	GEBV_greenb0	GEBV_greenb1	GEBV_greenb2	GEBV_greenb3	GEBV_npcimean	GEBV_psrimean	GEBV_biomassfinalplot	GEBV_biomassfinalplant	GEBV_heightfinal	GEBV_heighmaxfinal	GEBV_leafareafinalplot	GEBV_leafareafinalplant	GEBV_leafareaindexfinal	GEBV_leafareafinalprojectedplot	GEBV_leafareafinalprojectedplant	GEBV_lightpenetrationfinal
GPC000030	FALSE	Capsicum annuum	FALSE	2.54452	0.0277628	2.54452	0.0277628	-29.3448	-2.03545	2.8135	-2.96973	23.6644	-0.651919	7795.32	-5.40679	-0.64825	-0.64825	-716135	-173.935	-1.12411	-1.54097	-0.0656482	-1.45722	-1.39828	-1.32662	0.0711538	-0.249058	0.350985	0.575501	-1.65008	-3.09242	1.44309	-1084.69	-254.37	-0.014085	-685.543	-163.669	0.0165099	0.00537128	0.058542	0.0106761	-0.0170529	0.0595201	0.055618	0.243452	-26.8685	-5.98784	-0.0803006	-1.30822	-0.0165389	0.00488996	-0.00174563	-0.0250654	0.0060714	0.0133266	0.0168896	-0.00635377	-0.039821	-0.00319465	0.0050459	-0.0338953	0.00218236	0.00967331	0.0042394	0.0211623	0.0138885	-4.10426e+07	-9965.32	-11.7969	-134.844	-52142.7	-120.534	-0.0429669	-34028.6	-79.968	-21.8321
GPC000040	FALSE	Capsicum annuum	FALSE	5.12164	5.59462	5.12164	5.59462	-31.7217	-2.82465	4.09705	-3.55723	33.1957	-0.443308	3119.76	-7.28407	-1.16161	-1.16161	-484820	-118.28	0.219511	-0.202699	-0.0663916	-1.15637	-0.234355	-0.181374	0.0469193	1.1629	0.379965	0.286352	-0.430972	-3.26039	2.83035	-473.969	-111.32	-0.0106443	-348.172	-83.7474	-0.0499292	-0.0320557	0.0126865	-0.0422505	-0.0132333	0.00477414	0.00532027	1.32095	-29.4868	-6.76243	-0.0276682	-3.06089	-0.0144802	-0.0133258	-0.00487746	-0.03418	0.00672773	0.00234427	0.00754586	-0.0128906	-0.0361728	-0.0011015	-0.00519347	-0.0196153	-0.00101328	-0.0123819	-0.00474954	0.00603269	0.00434359	-2.61506e+07	-6428.92	-8.53698	-122.253	-25738.4	-58.7001	-0.0227315	-19995.5	-48.2612	16.316
GPC000130	FALSE	Capsicum chinense	TRUE	2.79676	5.33587	2.79676	5.33587	-3.05003	-1.73374	-0.00907501	0.0678691	0.913152	-3.86995	-434.231	-2.89824	0.101972	0.101972	-278158	-58.8357	0.214654	-0.122946	-0.0257672	0.0929784	-0.751847	-0.797179	-0.0400017	-0.303856	0.026409	0.251138	-1.33992	1.2352	-2.5747	-396.426	-78.2935	-0.00942649	-250.499	-52.2748	0.0508751	0.0609077	0.0474264	0.00938327	-0.00184624	0.0304661	0.0305687	0.0795114	3.79241	2.47782	0.103411	-0.399593	0.012578	-0.00197751	0.00789297	0.0103009	-0.000693746	0.00356693	0.00516015	0.00426371	0.00140331	0.00252043	-0.00383267	0.0160957	-0.0089339	0.00340537	0.00621151	0.0168068	0.00546006	-1.32329e+07	-2590.75	-1.10071	-30.9596	-23970	-47.8904	-0.0194075	-16313.6	-34.2543	-5.78848
GPC000140	FALSE	Capsicum annuum	FALSE	1.65004	-0.00639413	1.65004	-0.00639413	33.2642	-0.48943	-0.504527	0.452382	-2.46452	-1.13539	-678.035	0.0401602	-0.0859487	-0.0859487	320852	89.1716	2.69506	2.52633	-0.00719042	-0.102333	-0.528844	-0.563015	-0.0289702	-0.55965	0.257461	0.521175	-0.551922	1.66071	-2.21248	98.5068	37.5993	-0.0014005	46.5877	17.791	0.0486417	0.052707	0.0205852	0.0260832	-0.0130384	0.0252713	0.0247454	0.519098	13.3586	4.03319	0.153518	1.0968	0.00167943	0.00799085	0.00487507	0.017696	-0.00793118	-0.00463842	-0.00510077	0.00224307	0.0198377	0.00562959	0.0027492	-0.00222373	-0.00181992	0.00860075	0.00490002	-0.000811316	-0.00433701	1.93901e+07	5477.97	11.9944	106.421	-1303.07	3.16644	-0.000592263	-1775.97	-1.0839	22.3857
GPC000150	FALSE	Capsicum annuum	FALSE	2.09454	2.48179	2.09454	2.48179	-5.90339	-1.91383	0.992055	-1.481	9.72288	-2.59938	3694.81	-0.954782	-0.0397602	-0.0397602	-27105	2.10248	1.2334	1.13506	-0.0401906	-0.832326	-1.33788	-1.31888	0.0205529	-0.786131	0.368892	0.68761	-1.95029	-0.661334	-1.28786	-386.151	-81.328	-0.00656624	-270.741	-60.8769	0.054889	0.044479	0.0736712	0.0315348	-0.0164512	0.0615867	0.057739	0.554066	7.65012	2.66677	0.100421	-0.291937	-0.00231468	0.0023111	0.00663022	-0.00212111	-0.000510579	0.00623951	0.0113656	0.00123708	-0.0144873	-0.000523515	-0.002541	-0.0057886	-0.000620686	0.00747454	0.00282392	0.00824655	0.00485247	-209958	612.19	3.76808	32.9327	-25248.7	-53.1141	-0.0206819	-17260.2	-38.2562	17.2386
GPC000160	FALSE	Capsicum annuum	FALSE	2.45253	1.59996	2.45253	1.59996	-36.209	-2.61384	2.68812	-3.22601	21.8443	-2.72761	7663.24	-7.90993	-0.0718455	-0.0718454	-971172	-230.811	-2.37226	-2.70252	-0.0718103	-1.67122	-1.54588	-1.47951	0.0682669	-0.335685	0.308451	0.636382	-1.85606	-5.65984	3.80588	-1450.41	-328.278	-0.0210044	-892.485	-207.46	0.0211516	-0.0293097	0.0628707	0.0135761	-0.0170664	0.0614262	0.0583736	-0.304951	-40.6443	-6.92405	-0.067613	-1.01276	-0.0193321	0.00804761	-0.00282149	-0.0287338	0.00633001	0.0119291	0.0222044	0.000133671	-0.0515268	-0.0047515	0.00851244	-0.0406826	0.00231848	0.0143245	0.0067204	0.0232098	0.0144718	-5.5899e+07	-13074	-18.396	-206.101	-72749.8	-156.286	-0.0607068	-46258.1	-102.055	-51.7216
GPC000280	FALSE	Capsicum annuum	FALSE	2.07463	1.46814	2.07463	1.46814	-29.7934	-1.99321	2.08505	-2.57	17.572	-2.48172	9030.22	-5.77421	-0.127001	-0.127001	-672511	-163.726	-1.04137	-1.12211	-0.064007	-1.82487	-1.83318	-1.77124	0.0639555	-0.712185	0.112945	0.598523	-2.45965	-4.08341	1.62466	-1166.43	-279.738	-0.0161195	-733.237	-178.748	0.0406288	0.000462764	0.0914391	0.0317679	-0.00813542	0.0789182	0.0751814	0.151745	-14.457	-3.1253	-0.0106739	-0.0656889	-0.0217994	0.0137767	-0.0025904	-0.0155056	-0.00137636	0.00711353	0.0137077	0.000551791	-0.0293467	-0.00258336	0.00942636	-0.0381927	0.00233322	0.0147695	0.00742256	0.0139837	0.00642947	-3.6478e+07	-8791.05	-8.67425	-89.6336	-56303.6	-130.599	-0.0468501	-36373.3	-85.8018	-14.8736
GPC000300	FALSE	Capsicum annuum	FALSE	3.88184	3.90984	3.88184	3.90984	-21.6896	-3.09422	2.28392	-2.94971	18.7132	-3.10665	6152.82	-8.21605	0.0468911	0.0468911	-605103	-137.139	-0.216027	-0.365622	-0.0640539	-1.25756	-1.5818	-1.49514	0.0862561	-0.46946	0.186612	0.554341	-1.8029	-2.77549	0.974292	-1213.39	-275.6	-0.0178969	-761.808	-178.148	0.052207	0.0184556	0.064546	0.021186	-0.0129568	0.0693332	0.0642105	0.394773	-14.6267	-1.06188	0.0501812	0.615845	-0.0194756	0.0189893	0.0003808	-0.00786774	-0.0016446	0.00603262	0.0142827	0.0041949	-0.0249663	-0.000861724	0.00927349	-0.0315935	0.00449898	0.0159946	0.00692238	0.0119989	0.00462528	-3.56933e+07	-7845.41	-6.37462	-75.039	-64132.1	-137.638	-0.0532045	-41186.3	-90.9423	-10.3853
GPC000360	FALSE	Capsicum annuum	FALSE	3.78105	3.69945	3.78105	3.69945	-20.7625	-3.03137	2.29183	-2.91597	19.0348	-2.99716	5757.58	-8.30602	0.0606522	0.0606522	-584976	-132.838	-0.202358	-0.32273	-0.0639244	-1.27438	-1.57313	-1.47922	0.0921033	-0.475538	0.203275	0.554887	-1.8242	-2.95886	1.13622	-1172.05	-267.074	-0.0169033	-740.283	-173.738	0.0502971	0.0140668	0.0659084	0.0221582	-0.0133535	0.069086	0.0637832	0.380414	-13.2479	-0.895799	0.0524161	0.685416	-0.020781	0.0201673	-0.000402206	-0.00879535	-0.00161532	0.00607449	0.0146497	0.00414142	-0.0260417	-0.00110873	0.0103016	-0.0339186	0.00561298	0.0163732	0.00682175	0.0123974	0.00493201	-3.45158e+07	-7589.55	-6.17249	-71.8549	-61639.7	-132.354	-0.0510843	-39825.3	-88.0908	-9.40175
GPC000390	FALSE	Capsicum chinense	TRUE	3.03415	5.88931	3.03415	5.88931	-2.15131	-1.83291	-0.0342367	0.15539	1.00635	-4.02215	-723.297	-2.84882	0.120937	0.120937	-250998	-52.3398	0.292645	-0.060521	-0.0238229	0.16393	-0.738345	-0.78074	-0.0379034	-0.28487	0.022849	0.241825	-1.32339	1.41956	-2.74253	-364.172	-70.6383	-0.00876741	-230.815	-47.5712	0.0533767	0.0650055	0.0470644	0.00902449	-0.00156628	0.0303928	0.0303375	0.0714545	5.44641	2.67138	0.116209	-0.216138	0.0122605	-0.000304763	0.00809122	0.0121639	-0.00102578	0.00273489	0.00457216	0.00524575	0.00328689	0.00274692	-0.00280483	0.0153742	-0.00915315	0.00482989	0.00705438	0.0172989	0.00520421	-1.16112e+07	-2207.19	-0.713513	-28.4194	-22485.3	-44.319	-0.0180848	-15451.5	-32.2498	-5.50923
GPC000760	TRUE	Capsicum annuum	FALSE	5.79459	9.92795	5.79459	9.92795	-31.9884	-3.05798	3.33039	-3.4239	23.5624	-2.24331	8806.9	-0.60426	0.289565	0.289565	-1.24351e+06	-307.15	-3.43049	-3.98937	-0.106392	-1.80637	-2.12102	-1.96804	0.135736	-0.963764	1.01524	1.21217	-3.1043	0.102941	-3.20965	-2061.09	-506.78	-0.0339777	-1223.85	-302.701	0.0607224	0.10389	0.112686	0.0354474	-0.0468388	0.0947741	0.0819869	-1.31327	-32.7902	-5.63258	-0.00766821	-1.74422	0.00551983	-0.0066591	0.00178921	-0.00751331	6.10673334394144e-05	0.00533284	0.013596	-0.000373051	-0.0161728	-0.0011015	-0.00186013	0.000384722	-0.0143466	0.0009514	0.00523805	0.0195976	0.00767692	-7.53351e+07	-18594.6	-20.6537	-243.5	-102560	-256.313	-0.0837529	-63071.9	-154.961	-79.1742
GPC000800	FALSE	Capsicum annuum	FALSE	2.40873	4.63345	2.40873	4.63345	-3.30502	-1.86923	0.00608429	-0.0860888	0.427714	-3.91595	-959.462	-3.52614	0.0793243	0.0793243	-179028	-35.377	0.410793	0.180662	-0.0244906	-0.101737	-0.837385	-0.878023	-0.034974	-0.378534	0.000112823	0.265835	-1.49077	1.16519	-2.65538	-246.985	-42.6842	-0.00784347	-172.28	-33.7588	0.0496189	0.0649073	0.0542735	0.0127172	-0.000177473	0.0346963	0.0347627	0.190689	2.25674	1.85951	0.110606	-0.67234	0.0116403	-0.00430612	0.00828196	0.00904436	-0.00259978	0.00304335	0.00582226	0.00483435	-0.000297789	0.00193314	-0.00466268	0.0129586	-0.0091628	0.00411987	0.00586577	0.0155229	0.00473647	-7.41564e+06	-1196.58	-0.489849	-18.4843	-17446.5	-31.7178	-0.013823	-12535.3	-25.2698	-3.23301
GPC000830	FALSE	Capsicum annuum	FALSE	0.66697	1.56629	0.66697	1.56629	27.2448	-3.07156	-0.411231	-0.242136	-3.3769	-3.51382	-1364.68	-4.47684	0.108725	0.108725	-58969.3	8.55305	1.39638	1.20106	-0.0249071	-0.602447	-1.0054	-1.05885	-0.0476177	-0.41156	-0.167332	0.170089	-1.3991	1.5774	-2.97689	-162.79	0.647276	-0.00750849	-151.642	-16.5766	0.0449328	0.0907712	0.0542087	0.0146831	0.00780634	0.0438526	0.0439701	0.856291	8.34668	4.62206	0.0944451	-1.75444	0.0165502	-0.0201336	0.0106546	0.00323121	0.00251733	0.000632448	-0.000732718	-0.00255534	0.00123407	0.00356524	-0.0110201	0.0170434	-0.016041	-0.000734492	0.00321738	0.00836042	0.00258814	-715634	1444.22	4.7399	29.9858	-15302.7	-14.1611	-0.0125544	-12760.5	-19.0957	26.911
GPC000850	FALSE	Capsicum annuum	FALSE	0.853085	2.38477	0.853085	2.38477	3.55825	-0.913833	-0.3069	0.244248	-1.83291	-2.94365	1845.37	-4.6495	0.19692	0.19692	-337049	-60.4279	0.456841	0.256318	-0.0256229	-1.4795	-1.49082	-1.52967	-0.0337318	-1.06088	-0.449722	0.367914	-1.898	-1.39939	-0.498336	-728.979	-139.733	-0.0140034	-461.028	-92.5726	0.0517808	0.0286451	0.0698306	0.0429133	0.0198471	0.0625277	0.0627692	0.454045	9.46697	5.60467	0.0529918	-1.05826	0.00454026	-0.0109783	0.00357182	-0.0014829	3.70946006300488e-05	0.000925509	-0.000242521	-0.0045901	-0.00253341	0.00216569	-0.00521466	0.00125381	-0.0102935	0.00110381	0.00334574	0.00312378	0.000501567	-1.69686e+07	-2744.35	2.21634	8.52213	-42937.5	-85.9102	-0.036582	-28164.8	-58.1231	20.0541
GPC000870	FALSE	Capsicum annuum	FALSE	2.61619	4.96566	2.61619	4.96566	-2.83383	-1.92463	0.0607488	-0.122103	1.17576	-3.82282	-353.522	-3.37067	0.0740104	0.0740104	-190537	-37.8371	0.378318	0.119412	-0.0220107	-0.155586	-0.88314	-0.924378	-0.0355283	-0.388607	-0.0351665	0.260625	-1.51244	0.921265	-2.43311	-267.992	-46.9276	-0.00764274	-180.571	-35.1758	0.0516751	0.0636473	0.0548524	0.0128743	0.00177926	0.036604	0.0368897	0.141026	2.72076	1.99972	0.11151	-0.725757	0.0119696	-0.00486571	0.00838633	0.00969069	-0.00275068	0.00236116	0.0048453	0.00462083	0.00124978	0.00227809	-0.00485757	0.0132968	-0.0100485	0.00404486	0.00626264	0.0152474	0.00430034	-7.52465e+06	-1210.32	-0.568481	-20.6337	-18132.1	-33.0533	-0.0144752	-12886.4	-25.9251	-4.69633
GPC001000	FALSE	Capsicum annuum	FALSE	1.35511	2.88064	1.35511	2.88064	13.2471	-2.26331	-0.148837	-0.538125	-1.20422	-2.83494	-1892.86	-3.21761	-0.025398	-0.025398	139219	42.4726	1.77341	1.63994	-0.0175586	0.0561922	-0.504661	-0.525867	-0.0172408	-0.355678	0.29622	0.447605	-0.792678	2.11075	-2.90362	-52.1975	2.29496	-0.00458535	-54.0618	-6.32485	0.0448779	0.0492906	0.0284878	0.0125777	-0.0131133	0.0224715	0.0214574	0.749834	11.1838	3.21517	0.130405	-0.495209	0.017158	-0.011141	0.010025	0.0165435	-0.00457427	-0.00254385	-0.00392856	0.00243497	0.017447	0.00356391	-0.0104652	0.0229104	-0.0114258	-0.000552278	0.0021843	0.00285687	-0.00288573	8.24226e+06	2602.62	6.6901	54.4016	-11326.6	-19.3632	-0.00915059	-7874.59	-15.1857	24.7909
GPC001050	FALSE	Capsicum annuum	FALSE	1.10638	1.8128	1.10638	1.8128	24.6948	-3.8169	-0.393922	-0.996454	-5.007	-4.00561	-3503.5	-4.86072	0.0799343	0.0799343	-68248.3	1.63891	1.77631	1.56354	-0.0184061	-0.0207602	-0.556607	-0.6148	-0.0508834	-0.286318	0.0919581	0.320389	-0.839831	2.41832	-3.25924	-262.146	-31.3584	-0.0114399	-180.558	-28.1123	0.0454228	0.0444475	0.0290777	0.00695585	-0.00476644	0.021202	0.0227651	1.14177	9.12722	4.46407	0.13251	-2.84032	0.0365369	-0.0386817	0.017207	0.0183198	-0.00477568	-0.00338952	-0.0070386	-0.000159848	0.0229156	0.00555124	-0.0256711	0.0486483	-0.0262615	-0.0111712	0.000809432	0.00784385	-0.00273456	-3.84014e+06	398.808	5.6592	39.8062	-23906.7	-39.7634	-0.0196599	-15889.4	-28.9652	34.3854
GPC001070	FALSE	Capsicum annuum	FALSE	0.797617	1.08285	0.797617	1.08285	14.5419	-2.6241	0.159311	-0.882245	1.95073	-3.19937	1322.64	-3.81655	0.0226825	0.0226825	-265161	-53.1542	0.755782	0.553092	-0.0385192	-1.22871	-1.48518	-1.50806	-0.0184626	-0.863142	-0.256897	0.336391	-1.96533	0.026541	-1.99207	-361.967	-65.2343	-0.0113803	-273.935	-56.6458	0.0592867	0.0646824	0.0759232	0.0355531	0.0111204	0.0657217	0.0650282	0.750374	-0.2897	1.62767	0.0707673	-5.01586	0.0359706	-0.0532741	0.0197084	0.000120835	0.000874784	0.00407747	0.00102135	-0.00633213	-0.000381631	0.00421136	-0.0325348	0.0459562	-0.0285016	-0.0148553	-0.00193759	0.0144426	0.0049868	-1.2075e+07	-2052.26	1.11419	-0.93956	-24473.6	-44.2786	-0.0201073	-18109.4	-36.7103	14.8881
GPC001080	FALSE	Capsicum annuum	FALSE	1.4338	1.75223	1.4338	1.75223	22.7322	-1.83169	-0.38719	0.230899	-1.54186	-2.4645	-788.435	-3.13817	0.0170614	0.0170614	84839.7	45.0335	1.79474	1.73712	-0.0196205	-0.896769	-1.23097	-1.24835	-0.0150715	-0.724913	-0.255707	0.242528	-1.43745	0.650816	-2.08855	16.5615	46.7331	-0.00516868	-44.4942	10.6279	0.0580412	0.0817821	0.055792	0.0289678	0.0118163	0.0555036	0.0549721	0.723854	8.92779	5.07996	0.110934	-2.50319	0.0233266	-0.0284727	0.0124787	0.00645092	-0.000203	-0.000937537	-0.00205972	-0.0037959	0.00825983	0.00462048	-0.0174451	0.0278042	-0.0179734	-0.00632722	0.000545881	0.0064844	0.000138509	6.73431e+06	3353.46	6.67289	56.9846	-6552.8	10.5742	-0.00486425	-7479.5	-4.70538	25.6546
GPC001150	FALSE	Capsicum annuum	FALSE	1.58438	-0.417832	1.58438	-0.417832	62.3736	-2.40164	-0.864224	0.325389	-6.58385	-2.12277	-2954.05	-6.09366	0.0562675	0.0562675	4421.12	26.2252	2.00095	1.83686	-0.0185949	-0.97333	-1.54761	-1.56339	-0.0153257	-1.13551	-0.413654	0.327896	-1.80629	1.73984	-3.54564	-177.585	-3.72022	-0.00936954	-154.179	-17.4593	0.0870923	0.100678	0.0670132	0.0448899	0.016429	0.0677119	0.0664995	0.23853	6.60306	4.9457	0.139013	-0.668021	0.0235758	-0.0160319	0.00909412	0.0209809	-0.00249682	-0.00507519	-0.0142606	-0.00589792	0.0327373	0.00934406	-0.00611841	0.018743	-0.0200021	0.00308087	0.00751087	0.00884289	-0.00317382	-309233	1588.73	7.06732	51.8819	-20181.4	-29.6994	-0.0166786	-15438.6	-26.8149	6.33508
GPC001220	FALSE	Capsicum annuum	FALSE	1.13517	1.29551	1.13517	1.29551	22.6079	-1.79733	-0.426637	0.294609	-1.77337	-2.60975	-963.995	-3.15322	0.0314246	0.0314246	92580.4	43.9249	1.77063	1.70687	-0.0230969	-0.801217	-1.15626	-1.17298	-0.0143938	-0.649117	-0.149917	0.258234	-1.39985	0.790884	-2.19107	7.85772	38.7769	-0.00490743	-51.2298	5.82001	0.0546951	0.0839908	0.0546085	0.0259473	0.00752853	0.0527914	0.0519589	0.677518	10.3991	4.98808	0.112127	-2.25821	0.0209738	-0.025064	0.0114936	0.00507473	0.000547626	0.000250015	-0.000801025	-0.00404737	0.00591312	0.00419295	-0.015455	0.024593	-0.0157492	-0.00497809	0.000479535	0.00743613	0.00128844	6.7018e+06	3143.06	6.82314	58.0483	-6457.63	6.70276	-0.00470624	-7449.34	-6.70659	25.0936
GPC001360	TRUE	Capsicum annuum	FALSE	-2.16211	-7.73872	-2.16211	-7.73872	56.7116	-5.02465	0.0303869	-2.79056	-3.7376	0.0900253	-2804.55	-2.56624	-0.350573	-0.350573	-765654	-188.487	-4.30049	-5.25937	-0.133058	-3.19637	-2.95769	-2.97804	-0.0252554	-0.763764	0.0252492	0.382415	-4.42097	-8.24373	3.82035	588.054	154.183	0.00602235	33.461	11.6593	0.0244236	0.0168573	0.169353	0.0174295	-0.0105122	0.118107	0.121987	-0.95738	-70.1202	-15.0818	-0.474335	-8.66089	0.0421865	-0.0866591	0.0117892	-0.03418	0.0167277	0.0182699	-0.00309305	-0.0318068	-0.0195061	0.00223183	-0.0318601	0.0337181	-0.0443466	-0.0223819	-0.00145009	0.026253	0.0110103	-4.2161e+07	-10431.5	-27.7703	-319.093	50952.8	140.233	0.042174	13866.9	36.9588	-109.162
GPC001460	TRUE	Capsicum annuum	FALSE	6.78586	1.26128	6.78586	1.26128	-23.6884	-5.75798	1.09705	-3.69056	0.529071	-4.60997	19527.9	-3.66326	-0.341699	-0.341699	-864636	-213.23	-0.397156	-0.366032	-0.039725	-1.82637	-1.27436	-1.23471	0.0425329	-0.103764	-0.313503	0.270653	-3.03097	-2.07373	-0.956318	-1664.45	-408.94	-0.027311	-971.732	-239.641	-0.0165512	0.0357526	0.109353	0.0136403	0.0206079	0.0514408	0.0486536	-0.248763	-8.48351	-1.34286	0.0556651	-1.02089	-0.0211468	-0.00332577	-0.00487746	-0.00751331	-0.00993893	-0.00454073	-0.00879561	-0.00952468	0.00716057	0.00223183	0.00480653	-0.0396153	-0.00767994	0.00761807	0.0085562	-0.00766355	-0.00898975	-4.59094e+07	-11368.6	-1.86698	-18.3932	-77029.8	-191.65	-0.0618403	-46493.8	-115.101	-10.9467
GPC001490	FALSE	Capsicum annuum	FALSE	2.86679	3.61632	2.86679	3.61632	-35.1483	-3.2291	2.72508	-3.43225	21.5029	-3.3206	5722.6	-10.7101	0.195329	0.195329	-943004	-230.243	-2.10683	-2.30346	-0.0772795	-1.51168	-1.60238	-1.49405	0.107087	-0.449369	0.238035	0.543313	-2.29312	-4.47892	2.18734	-1411.47	-334.735	-0.0210086	-876.235	-212.302	0.0294444	0.00146125	0.0814496	0.0185817	-0.0148484	0.0666672	0.0614863	-0.18371	-39.6578	-7.80972	-0.020081	-0.143546	-0.0236198	0.0174414	-0.00363186	-0.0226564	0.000780104	0.0119243	0.024154	0.0038602	-0.0476638	-0.00426715	0.0135246	-0.045048	0.00583484	0.0190777	0.00758627	0.0235978	0.0117649	-5.55274e+07	-13378.8	-17.6953	-191.227	-70531.6	-157.797	-0.0586585	-44806.8	-102.165	-51.1495
GPC001740	FALSE	Capsicum chinense	TRUE	2.96324	5.88744	2.96324	5.88744	-3.25327	-1.93279	-0.0337658	0.0658756	0.531558	-4.09707	-622.391	-2.70209	0.133361	0.133361	-260570	-53.5412	0.299844	-0.0641999	-0.0243312	0.171431	-0.715099	-0.762528	-0.0420927	-0.234237	0.0213791	0.229441	-1.27276	1.47769	-2.7499	-385.407	-74.329	-0.0094081	-242.214	-49.5099	0.0515497	0.0650019	0.0449063	0.00639557	-0.00175323	0.028959	0.0291785	0.118374	5.87648	3.06329	0.113442	-0.26448	0.0120925	-0.000424287	0.00813132	0.0112682	-0.000847145	0.00332911	0.00530697	0.00515064	0.00173622	0.00248381	-0.00300119	0.0152705	-0.00909164	0.0047665	0.00694827	0.0170436	0.00542673	-1.21004e+07	-2247.39	-0.68717	-28.0135	-23896.8	-47.1328	-0.0192604	-16237.8	-33.761	-3.55789
GPC001800	FALSE	Capsicum chinense	TRUE	3.01645	5.82746	3.01645	5.82746	-2.8147	-1.81821	-0.0450654	0.130457	0.719942	-4.053	-527.26	-2.83712	0.117115	0.117115	-265267	-54.5214	0.264215	-0.102533	-0.0235288	0.140028	-0.767713	-0.816826	-0.0435373	-0.292135	-0.00110632	0.232031	-1.33753	1.2868	-2.62378	-378.306	-71.6101	-0.0092726	-238.446	-48.1259	0.0541695	0.0633201	0.0473684	0.00883525	-0.000831265	0.0312882	0.0315917	0.0628371	5.70964	2.96159	0.112421	-0.357397	0.0134271	-0.00195852	0.00861931	0.0118747	-0.000661031	0.00316866	0.00455303	0.00491881	0.00296832	0.00279967	-0.00417335	0.0175583	-0.00969671	0.00377691	0.00667841	0.0168428	0.00534759	-1.21721e+07	-2251.57	-0.675042	-28.5182	-23554.7	-45.5965	-0.0189728	-16050.3	-32.9891	-4.68731
GPC001870	FALSE	Capsicum chinense	TRUE	3.04108	5.89388	3.04108	5.89388	-2.30769	-1.77821	-0.0507336	0.17496	0.656048	-4.05908	-519.676	-2.67746	0.119975	0.119975	-253960	-52.4883	0.309525	-0.0814808	-0.0233651	0.158902	-0.721029	-0.766073	-0.0401742	-0.238097	0.00630666	0.223335	-1.27629	1.28786	-2.56351	-384.35	-74.6992	-0.00911391	-239.444	-49.1462	0.0513018	0.0603567	0.0450152	0.00692446	-0.000971002	0.0292839	0.0295606	0.07873	6.62653	3.1391	0.11347	-0.302314	0.0123881	-0.00107831	0.0080979	0.0112607	-0.000724433	0.00313467	0.00472346	0.00505956	0.00210924	0.00263585	-0.00341484	0.0157338	-0.00908865	0.00418982	0.00668565	0.0165425	0.00531203	-1.16691e+07	-2186.47	-0.46282	-27.0896	-23724.9	-46.9656	-0.0191145	-16037.8	-33.3951	-3.91652
GPC001970	FALSE	Capsicum frutescens	TRUE	4.68819	9.10713	4.68819	9.10713	-11.7088	-1.56564	-0.353963	1.09064	-1.85179	-5.35714	-2695.04	-1.88561	0.1748	0.1748	-301491	-64.9413	-0.0335934	-0.594303	-0.0143944	1.15431	-0.274361	-0.355366	-0.0741773	0.202596	0.00893942	0.0291144	-0.930112	2.93978	-3.86925	-301.316	-55.4204	-0.00868125	-171.417	-32.868	0.0545564	0.0733705	0.0291853	-0.0134565	-0.00127345	0.00727578	0.00930678	-0.242271	10.2541	3.6614	0.147686	1.35931	0.0116233	0.0164774	0.00645738	0.0208786	-0.000875068	0.00416139	0.00721811	0.0110795	0.00629859	0.00273008	0.00517833	0.0171743	-0.00553561	0.00977963	0.0113532	0.0225978	0.0073046	-1.3323e+07	-2660.67	-2.02704	-50.7486	-18840.8	-35.8422	-0.014639	-12753.9	-25.7832	-16.4204
GPC002050	FALSE	Capsicum frutescens	TRUE	4.55731	8.72648	4.55731	8.72648	-10.912	-1.56178	-0.37917	1.08723	-2.01143	-5.30786	-2844.35	-1.98212	0.17304	0.17304	-296600	-65.0239	0.0203372	-0.531998	-0.0159038	1.16733	-0.239467	-0.322051	-0.0751582	0.282899	0.0407277	0.0193745	-0.821369	3.00047	-3.8212	-313.283	-60.52	-0.00868229	-180.936	-36.3822	0.0511099	0.0720785	0.0245411	-0.016923	-0.00280872	0.00561952	0.00763269	-0.195646	11.9923	3.83205	0.144175	1.29264	0.0114407	0.0159415	0.00634217	0.0200783	-0.000367283	0.00415339	0.0070053	0.0106864	0.00587911	0.00255744	0.00495575	0.0167191	-0.0052795	0.00961347	0.010942	0.0223949	0.00738987	-1.36663e+07	-2834.4	-1.66459	-46.0169	-19398	-38.8564	-0.0150307	-13178	-27.654	-13.4168
GPC002070	FALSE	Capsicum frutescens	TRUE	4.50909	8.59263	4.50909	8.59263	-10.8048	-1.60434	-0.364999	1.05067	-1.88263	-5.30957	-2761.55	-1.74786	0.177703	0.177703	-293035	-64.6238	-0.0240644	-0.572207	-0.0171724	1.21162	-0.241318	-0.322097	-0.0738612	0.242605	0.0610842	0.0315553	-0.856788	2.90534	-3.76155	-290.6	-55.9508	-0.00828545	-169.065	-33.9829	0.0528799	0.0696578	0.0263502	-0.0152346	-0.00389315	0.0058462	0.00783874	-0.249169	11.1211	3.52401	0.142708	1.5531	0.0102386	0.0192122	0.00532639	0.0199474	0.000184034	0.0050959	0.00783496	0.0105717	0.00519047	0.00237679	0.00678688	0.0151544	-0.00369747	0.0104854	0.0111832	0.0234209	0.00819692	-1.34096e+07	-2805.4	-1.92577	-48.2309	-17993	-36.0961	-0.0138658	-12372	-26.0676	-15.6977
GPC002370	FALSE	Capsicum annuum	FALSE	3.80865	5.79558	3.80865	5.79558	-36.3877	-3.83299	2.72181	-3.47392	18.9982	-4.66863	5129.04	-12.4062	0.460246	0.460247	-1.04113e+06	-247.821	-2.47998	-2.77409	-0.0783696	-1.38039	-1.48231	-1.35823	0.11999	-0.183723	0.25583	0.514435	-2.041	-4.21747	2.17904	-1615.35	-372.602	-0.0250796	-976.27	-230.051	0.0261054	-0.00658875	0.0717718	0.0121399	-0.0155253	0.0606544	0.0555872	-0.318992	-48.6712	-9.08194	-0.0004296	-0.168679	-0.0234461	0.0169177	-0.00234886	-0.0228425	-0.000423208	0.0114832	0.0293721	0.00763533	-0.0546421	-0.0047241	0.0120943	-0.0440158	0.00512727	0.0190777	0.00715114	0.0240498	0.0120337	-6.18591e+07	-14564.9	-20.8842	-231.336	-83429.1	-184.374	-0.0696681	-51786.1	-116.085	-65.7042
GPC002420	TRUE	Capsicum annuum	FALSE	4.47163	8.26128	4.47163	8.26128	-37.3217	-4.22465	2.53039	-3.55723	12.3957	-7.30997	1697.22	-17.324	1.02952	1.02952	-1.34016e+06	-330.604	-3.94049	-5.03937	-0.109725	-0.549703	-0.367689	-0.158041	0.189414	1.90957	0.839623	0.21635	-0.854305	-0.833725	-0.0163184	-2059.98	-498.856	-0.037311	-1211.89	-295.271	-0.0490986	0.0080046	0.0260198	-0.0589895	-0.0396975	0.0147741	0.00532027	-0.811708	-78.6135	-16.5526	-0.0143349	-2.41756	-0.0144802	-0.0066591	-0.00154413	-0.0408466	0.0033944	0.0152018	0.0488078	0.00959824	-0.0895061	-0.00776817	-0.00186013	-0.0296153	0.00565339	0.0009514	-0.00471433	0.0328386	0.0210103	-83276402	-20581.5	-32.7237	-400.733	-105567	-262.22	-0.087013	-64319.1	-156.888	-115.847
GPC002430	FALSE	Capsicum annuum	FALSE	3.94704	4.72622	3.94704	4.72622	-36.3848	-3.3671	2.70082	-3.40944	20.5414	-3.82389	8614.65	-8.72092	0.436142	0.436142	-972044	-232.45	-2.36883	-2.72588	-0.0756011	-1.6185	-1.78882	-1.69694	0.0917021	-0.687682	0.359516	0.726287	-2.20779	-4.31511	2.10969	-1523.27	-355.242	-0.0205019	-935.309	-221.586	0.0411369	0.0137867	0.0781576	0.0307891	-0.0187137	0.0777506	0.0718454	-0.590227	-40.7288	-8.56196	-0.0210696	1.04362	-0.0356949	0.0340424	-0.00517203	-0.0241765	0.000641074	0.0139705	0.0310359	0.00469868	-0.0555444	-0.00543242	0.0224512	-0.0629059	0.0114105	0.0300301	0.0105356	0.0227263	0.0130027	-5.58728e+07	-13338.8	-17.7697	-195.712	-76701.8	-176.728	-0.0646167	-48523.6	-113.109	-62.6364
GPC002470	FALSE	Capsicum annuum	FALSE	1.44747	2.34684	1.44747	2.34684	14.8917	-3.18854	-0.0260257	-0.679355	-1.30748	-3.82634	-177.763	-4.03465	0.210723	0.210723	-291175	-63.5029	0.358185	0.0358227	-0.0257327	-0.495933	-0.931242	-0.981144	-0.0429821	-0.387452	-0.0241193	0.303629	-1.45257	-0.0367988	-1.41567	-495.549	-104.92	-0.0110175	-303.314	-66.769	0.042374	0.0391556	0.0532036	0.0131645	-0.000293105	0.0367929	0.0387688	0.403702	-0.235224	0.953681	0.0723513	-1.3143	0.0126814	-0.0130167	0.00911244	0.00467838	-0.00164492	0.00204793	0.00273846	0.0011479	-0.00141357	0.00259182	-0.00664224	0.0098613	-0.014967	0.0034261	0.00659969	0.0116135	0.00352907	-1.38561e+07	-2800.81	-0.691076	-26.5926	-30295.7	-66.3472	-0.0256183	-19692.1	-43.9899	3.80369
GPC002590	FALSE	Capsicum annuum	FALSE	1.8076	2.16894	1.8076	2.16894	1.40995	-1.20721	0.378014	-0.528022	4.64605	-2.40046	3576.91	-3.09726	-0.183304	-0.183304	-256747	-43.8319	0.362578	0.038064	-0.0306273	-1.17287	-1.41296	-1.42613	-0.00889595	-0.968585	-0.218256	0.473566	-1.99469	-0.758966	-1.23562	-500.982	-88.8316	-0.00989952	-327.653	-63.4695	0.0524401	0.0417245	0.0757363	0.0435716	0.0116693	0.06246	0.0609926	0.144201	-5.38622	1.60213	0.0587345	-1.12705	0.00240135	-0.0064104	0.00559814	-0.0006868	-0.00195494	0.00251255	0.00286478	-0.000465534	-0.00525289	0.00162807	-0.00282154	-0.00479027	-0.00973625	0.00678723	0.00585834	0.0115944	0.00378239	-1.39208e+07	-2109.85	-0.822377	-26.2332	-28160.1	-47.8067	-0.0232732	-19273.3	-36.4005	-9.27461
GPC002630	FALSE	Capsicum annuum	FALSE	1.62288	1.23694	1.62288	1.23694	-4.73764	-0.824968	1.13483	-1.15555	11.6637	-1.38894	7994.17	-2.06688	-0.46215	-0.46215	-365987	-83.3081	0.297482	-0.0603461	-0.0434497	-1.56546	-1.75132	-1.71797	0.0343462	-1.08611	-0.0367151	0.671639	-2.21486	-0.994745	-1.21976	-784.705	-178.121	-0.0120827	-499.25	-116.684	0.0601612	0.0443271	0.0859085	0.0506481	0.00340284	0.0811733	0.0768075	0.306052	-4.12255	0.170499	0.0192339	-1.11666	-0.00277894	-0.00471761	0.00581751	-0.00630867	0.00104812	0.00466039	0.00495557	-0.0036466	-0.0117444	0.000978028	-0.00215617	-0.0114597	-0.00778213	0.00800753	0.00542968	0.0101435	0.00517807	-1.98049e+07	-4426.14	-1.15685	-26.1625	-41228	-92.0953	-0.0342289	-27166.1	-62.4235	-2.23072
GPC002650	FALSE	Capsicum annuum	FALSE	3.91675	3.7155	3.91675	3.7155	-37.6259	-3.53241	2.82415	-3.57459	21.4261	-3.45635	7161.17	-9.32749	0.192175	0.192175	-978789	-236.86	-2.18207	-2.52525	-0.0711263	-2.11832	-2.12686	-2.04876	0.0819961	-0.867955	-0.0886794	0.518059	-2.78647	-5.9533	3.16844	-1480.64	-350.347	-0.0219645	-916.047	-220.272	0.0355047	-0.00925613	0.102425	0.0334458	0.00233057	0.0893659	0.0842829	-0.41112	-41.5147	-8.55794	-0.0154253	0.344491	-0.0353514	0.0249644	-0.00604911	-0.0261218	-0.00116872	0.0112705	0.0243849	0.00336778	-0.0510048	-0.00526709	0.0196006	-0.0613305	0.00819561	0.025387	0.00895553	0.0189876	0.00984375	-5.75575e+07	-13841.7	-18.1114	-198.059	-74282.1	-171.616	-0.0621909	-47286.5	-110.49	-60.1219
GPC002680	FALSE	Capsicum annuum	FALSE	1.83206	3.0692	1.83206	3.0692	22.4155	-2.94939	-0.561013	-0.38429	-5.49105	-3.62416	-2276.2	-3.64614	0.0679263	0.0679263	62597.5	28.9903	1.86556	1.60035	-0.0236072	0.0222532	-0.647076	-0.699827	-0.0471318	-0.268192	0.10071	0.31882	-1.06728	2.57227	-3.64038	-83.3776	5.12213	-0.0068636	-78.5386	-6.85619	0.0482915	0.0710125	0.0403634	0.00935572	-0.00388625	0.028158	0.0292789	0.788289	10.2226	4.2515	0.13757	-1.40972	0.0206201	-0.0175918	0.0132882	0.0131656	-0.00250036	0.000121854	0.000201969	0.00130355	0.00949003	0.00511374	-0.0144304	0.0284018	-0.0126825	-0.00314288	0.00179562	0.00633755	0.000918813	4.82514e+06	2138.11	6.4598	44.6252	-12618.2	-15.9218	-0.00998359	-9477.17	-15.6582	24.4399
GPC002710	FALSE	Capsicum annuum	FALSE	0.211809	2.27786	0.211809	2.27786	29.6839	-3.41878	-0.605951	-0.528697	-4.05195	-4.3714	-1657.57	-5.62593	0.238764	0.238764	-187941	-19.6135	1.2287	1.10106	-0.0302319	-1.15718	-1.5376	-1.62169	-0.0739518	-1.00181	-0.565226	0.150037	-2.21606	0.983938	-3.19993	-166.766	3.14315	-0.0116177	-169.81	-19.3454	0.0734393	0.104525	0.0872543	0.0366353	0.026367	0.067722	0.0686706	1.06122	6.12806	4.77341	0.129747	-7.24843	0.0588761	-0.0803236	0.0289507	0.00473147	0.00116338	0.00515018	0.000911064	-0.00869169	0.00484998	0.00691032	-0.0500897	0.0802107	-0.0397674	-0.027304	-0.00554032	0.0176581	0.0051488	-7.66486e+06	27.7353	3.20907	20.3804	-18256	-18.1227	-0.0147477	-15099.6	-23.1457	27.1647
GPC002770	FALSE	Capsicum annuum	FALSE	1.31278	-1.00344	1.31278	-1.00344	-4.13045	-0.364644	0.652308	-0.811924	7.00724	-1.40474	4886.33	-2.98314	-0.22026	-0.22026	-405874	-95.2599	-0.373117	-0.550378	-0.0452643	-1.94008	-1.78642	-1.76651	0.0214555	-1.24071	-0.239522	0.569359	-2.02761	-2.67652	0.648158	-509.324	-109.459	-0.00997214	-370.357	-84.9513	0.048589	0.0185782	0.0769686	0.0557179	0.010797	0.0787184	0.076577	-0.0281125	-16.6386	-2.23696	-0.00654867	-2.18651	0.00243319	-0.0173268	0.00452205	-0.00935138	-0.00134146	0.00434663	0.00307163	-0.00732925	-0.0091919	0.00153184	-0.00715893	-0.00574969	-0.012999	0.00236867	0.00302769	0.00927349	0.0029429	-2.1748e+07	-4951.2	-4.5029	-52.1596	-25729.7	-49.9846	-0.0214226	-19679.6	-42.5865	-22.1698
GPC002790	FALSE	Capsicum annuum	FALSE	0.828945	-0.376191	0.828945	-0.376191	1.45372	-0.14888	0.447938	-0.380377	5.21904	-1.34562	4443.79	-2.22552	-0.340028	-0.340028	-446892	-99.2748	0.42962	0.135536	-0.0322356	-1.53098	-1.44618	-1.42445	0.0226269	-1.01835	-0.21825	0.56668	-1.53709	-2.46931	0.932103	-980.155	-218.446	-0.0158447	-597.197	-136.642	0.0462704	-0.00432842	0.0580933	0.0471707	0.0117283	0.0638256	0.0615397	0.320498	6.00437	4.27715	0.014966	-1.42481	0.000383497	-0.0116371	0.00476691	-0.00490804	0.000392528	0.00235107	-0.000301834	-0.00766275	-0.00316425	0.00246885	-0.00596874	-0.00346245	-0.0112377	0.00139515	0.00354071	0.00514956	0.00149467	-2.6734e+07	-5829.25	1.45105	-0.499453	-49768.9	-108.67	-0.0417561	-31936	-71.0939	11.3867
GPC002850	FALSE	Capsicum annuum	FALSE	0.122373	-1.75835	0.122373	-1.75835	9.44465	-2.26121	0.00227708	-0.965055	-0.466716	-1.99175	2112.24	-0.463455	0.227713	0.227713	-405718	-89.9636	-0.307286	-0.53169	-0.00641857	-0.374517	-0.209197	-0.22551	-0.015091	-0.196018	-0.0529373	0.204248	0.173655	-2.8411	3.01427	-771.737	-167.77	-0.0139843	-421.488	-92.2399	0.00810693	-0.0553137	-0.0045158	0.00843039	0.00159915	0.00774173	0.00899228	0.114532	-2.76802	0.299202	-0.0136838	-4.71454	0.0355768	-0.0582622	0.0183907	0.00567891	-0.00512999	-0.00302018	-0.00788715	-0.0049729	0.0151954	0.00353095	-0.0370692	0.051426	-0.0299236	-0.0211096	-0.00520642	-0.000640977	-0.00455704	-2.49339e+07	-5579.87	-1.6451	-32.3468	-42363.5	-94.4961	-0.0360818	-24252.3	-53.6773	0.153839
GPC002860	TRUE	Capsicum annuum	FALSE	-2.15139	1.26128	-2.15139	1.26128	-20.5217	-5.95798	1.36372	-3.8239	2.99574	-2.37664	10149	2.20226	0.491278	0.491278	-677769	-166.51	-0.760489	0.220634	-0.0563916	-0.369703	-0.884355	-0.851374	0.0396674	0.262903	0.146242	0.144198	-2.34097	2.98961	-5.32965	-1009.45	-245.19	-0.0206443	-613.089	-149.977	-0.00207638	0.0527354	0.0793532	-0.0198496	-0.0148474	0.0314408	0.0286536	1.23187	-31.1068	-6.92849	-0.0276682	-0.717558	-0.0078135	0.0033409	0.00178921	-0.0208466	6.10673287437515e-05	0.0182745	0.0227128	-0.00348352	-0.0361728	-0.00443484	0.00480653	-0.0129486	-0.00767994	0.00761807	0.00523439	0.013759	0.00767692	-3.57236e+07	-8822.17	-12.237	-91.1999	-49001.1	-117.013	-0.0395198	-29839.9	-72.8412	2.72002
GPC002870	FALSE	Capsicum annuum	FALSE	2.88219	5.60581	2.88219	5.60581	-3.13834	-1.87928	-0.0388527	0.106243	0.530644	-4.06354	-693.233	-2.8276	0.104904	0.104904	-273939	-58.1944	0.204274	-0.149081	-0.0256538	0.135118	-0.724297	-0.770151	-0.0406212	-0.216278	0.043712	0.233284	-1.26474	1.15071	-2.41496	-390.252	-77.7656	-0.00944748	-246.991	-51.9262	0.0507602	0.059821	0.0445604	0.00584423	-0.0025622	0.0292806	0.0295731	0.0452699	5.29108	2.74795	0.107196	-0.289147	0.0119971	-0.000699728	0.00761086	0.0106929	-0.000644347	0.00343015	0.00520978	0.00456789	0.00169793	0.00248225	-0.00291486	0.0151252	-0.00862742	0.0041602	0.00648793	0.0170191	0.0055459	-1.29624e+07	-2546.14	-0.954279	-29.7156	-24078.9	-48.8898	-0.0194551	-16413.4	-34.8558	-5.40181
GPC002900	FALSE	Capsicum annuum	FALSE	3.71645	5.41257	3.71645	5.41257	-37.3295	-3.51966	2.72911	-3.53233	20.3076	-3.62783	5542.21	-12.0609	0.156097	0.156098	-970590	-224.985	-1.92689	-2.05096	-0.0563871	-1.63338	-1.60205	-1.51224	0.0906426	-0.42263	-0.215184	0.356089	-2.27831	-4.2709	1.99389	-1454.71	-324.533	-0.0233419	-871.633	-199.612	0.0336178	-0.0199252	0.0811633	0.0161419	0.00480709	0.0618561	0.0600804	0.0903177	-41.7504	-6.8678	-0.00552349	-1.29901	-0.0107179	-0.000772548	0.00229297	-0.0143512	-0.00356275	0.0050373	0.0163028	0.0057891	-0.0334252	-0.00169765	0.00167551	-0.0244182	-0.00635731	0.00971726	0.00739371	0.0177205	0.0053734	-5.41593e+07	-12225.3	-17.6557	-188.812	-74639.6	-154.184	-0.062529	-46127.4	-98.1382	-42.7661
GPC002940	FALSE	Capsicum annuum	FALSE	2.70382	4.29003	2.70382	4.29003	53.2992	-3.02041	-0.711246	0.267188	-4.31388	-3.20071	-691.139	-4.67102	0.292316	0.292316	249857	103.49	2.90565	2.43728	-0.0245368	-0.807072	-1.47008	-1.51252	-0.0374984	-0.515651	-0.130859	0.272841	-2.09711	1.00621	-3.10307	33.9989	76.1701	-0.00369742	-50.9367	22.3771	0.085709	0.0962769	0.083162	0.0216052	0.0052606	0.0656356	0.0657605	0.897383	17.8383	8.34664	0.164435	0.998279	0.00108015	0.00921678	0.0065991	0.0144348	-0.00369391	-0.00267666	-0.00339081	0.00189493	0.0117957	0.00410723	0.00792951	-0.01201	-0.010798	0.0199024	0.0125513	0.00895787	0.000781477	1.59377e+07	6813.36	11.8491	86.0983	-5241.85	25.5431	-0.0050693	-7802.39	0.88951	31.214
GPC002970	FALSE	Capsicum annuum	FALSE	2.65466	5.15614	2.65466	5.15614	11.6396	-2.35124	0.0794623	-0.440805	0.25684	-2.69403	719.702	-2.65051	0.214067	0.214067	33743.1	23.5127	1.28387	1.09321	-0.012057	0.112741	-0.54997	-0.537437	0.0119268	-0.48941	0.185909	0.4607	-0.998166	2.63667	-3.63515	-280.338	-44.1168	-0.00600796	-163.826	-26.9496	0.0438825	0.0451801	0.0365941	0.0202664	-0.00741805	0.0249295	0.0228944	0.393505	3.84071	2.20412	0.112115	0.330767	0.0076357	0.000278379	0.00836159	0.0148505	-0.0052504	-0.000466143	-0.000961224	0.00270829	0.0134941	0.00376733	-0.00262261	0.00603812	-0.00785163	0.00844186	0.00601022	0.00497862	-0.00132091	2.76486e+06	1601.78	4.08973	23.9817	-24825.2	-50.2075	-0.0205154	-14900	-30.2492	10.6074
GPC003010	TRUE	Capsicum annuum	FALSE	-2.17009	-5.40538	-2.17009	-5.40538	-6.65503	-1.02465	-0.502946	1.14277	-2.17093	-3.44331	-2276.04	-9.57505	0.587169	0.587169	-872085	-215.094	-1.53382	-0.816032	-0.0763916	-2.0397	-1.06769	-1.14804	-0.0726979	-0.77043	0.3656	0.793767	-1.70097	-9.61373	7.91368	-1251.54	-305.713	-0.027311	-761.742	-187.137	-0.00181343	-0.107253	0.0526865	0.0231418	-0.025857	0.0247741	0.0353203	0.461154	-13.8402	-2.31701	-0.121002	-7.22089	0.0421865	-0.0766591	0.00845587	-0.0175133	0.0033944	0.00190274	-0.00287997	-0.0114262	-0.00617277	-0.0011015	-0.0351935	0.0437181	-0.0376799	-0.0290486	-0.00473082	0.022681	0.00434359	-4.9316e+07	-12220.3	-11.5503	-89.4999	-65765.4	-165.47	-0.0546316	-41729.8	-103.518	7.54613
GPC003030	FALSE	Capsicum annuum	FALSE	1.55621	-0.318388	1.55621	-0.318388	-24.8665	2.18997	1.14806	-0.292312	14.7181	0.387591	9447.07	-2.30613	-0.546015	-0.546015	-676240	-156.127	-0.60262	-0.93251	-0.0445375	-1.97109	-1.78283	-1.71429	0.068427	-1.24179	-0.276015	0.679075	-1.67384	-4.17926	2.50544	-1291.91	-296.464	-0.016244	-790	-184.728	0.0479231	-0.0384763	0.0603489	0.0576654	0.0141125	0.0773459	0.0747954	0.122882	7.8859	5.71491	-0.0638644	-0.660574	-0.0160427	0.00501695	-0.00142215	-0.0125053	0.00155569	0.00407392	0.00469245	-0.00798444	-0.014673	-0.000345744	0.00381237	-0.0268302	0.000291048	0.00764765	0.00341594	0.0092465	0.00467188	-3.80979e+07	-8637.93	-2.87684	-39.6097	-59138.3	-129.715	-0.0495264	-38508.3	-86.543	8.83967
GPC003040	TRUE	Capsicum annuum	FALSE	5.79116	-0.0720488	5.79116	-0.0720488	-26.755	6.04202	1.19705	0.309436	23.7291	2.45669	20817.5	-10.5881	-0.171236	-0.171236	-782118	-192.604	-0.373823	-0.656032	-0.019725	-1.15304	-1.20769	-1.26137	-0.0304485	-1.42376	-0.249216	0.77744	-0.884305	-1.83706	0.950348	-1094.9	-266.553	-0.0206443	-638.166	-156.247	0.0370891	-0.00937955	0.0260198	0.0547752	0.00591512	0.0414408	0.0453203	0.610497	-12.8268	-2.11619	-0.0176682	-1.01422	0.00551983	-0.00999243	0.00178921	0.01582	-0.00993893	-0.0142685	-0.0151947	0.00381204	0.0238272	0.00556516	-0.00519347	0.00705139	-0.0143466	-0.00238193	0.00522639	0.00755928	-0.00898975	-4.63085e+07	-11468.4	-9.31032	-113.163	-57914.6	-141.39	-0.048943	-34939.6	-85.8112	-2.10049
GPC003050	TRUE	Capsicum annuum	FALSE	-2.16881	-5.40538	-2.16881	-5.40538	-19.055	7.30869	-0.502946	7.8761	0.862404	-3.24331	2207.88	-7.26691	-0.470387	-0.470387	-799745	-170.654	1.41284	0.967301	-0.0463916	-7.05637	-6.49436	-6.39804	0.0927527	-6.8871	-2.33163	1.35376	-6.6143	-4.37039	-2.24299	-1678.78	-380.336	-0.0339777	-1055.95	-246.671	0.214233	-0.0862384	0.292686	0.345599	0.10895	0.321441	0.318654	2.02119	39.9998	14.0019	-0.0143349	-3.23422	-0.0078135	-0.0299924	0.00178921	-0.0208466	-0.00327227	-0.00133934	0.000256742	-0.0147885	-0.0161728	-0.0011015	-0.0085268	-0.0262819	-0.0243466	0.00428473	0.00522636	-0.0015741	0.00101026	-5.08796e+07	-11021.4	6.86968	55.7701	-84619.1	-188.69	-0.0707368	-58037	-133.108	86.9416
GPC003090	FALSE	Capsicum annuum	FALSE	0.12971	-2.41407	0.12971	-2.41407	-21.1428	2.76091	0.657976	0.695462	10.1596	0.470149	5911.25	-2.95813	-0.647341	-0.647341	-662263	-148.153	-0.354637	-0.610964	-0.0383529	-2.75812	-2.26698	-2.1911	0.0736399	-1.9984	-0.591911	0.784549	-2.34107	-4.97371	2.63251	-1262.18	-279.455	-0.0185008	-776.35	-176.48	0.0607424	-0.0452291	0.0921338	0.0924835	0.0302725	0.100612	0.0973394	0.374799	3.41574	6.86582	-0.053212	-1.5966	-0.0139365	-0.00588131	0.000306969	-0.0142193	-0.00211604	0.000356807	0.00377798	-0.00766584	-0.0143381	-0.00041206	0.000915453	-0.0275495	-0.0088718	0.00878162	0.00552697	0.00890363	0.00267194	-3.804e+07	-8349.26	-2.59786	-34.2132	-59909.4	-123.94	-0.0500992	-39521.1	-85.2221	14.0743
GPC003100	FALSE	Capsicum annuum	FALSE	0.813679	-1.73605	0.813679	-1.73605	-21.7341	2.66935	0.826709	0.584913	11.2074	0.666122	6668.72	-3.38335	-0.807382	-0.807382	-646477	-143.522	-0.161579	-0.433642	-0.0364214	-2.81091	-2.39088	-2.31183	0.0761487	-2.12567	-0.710913	0.790351	-2.41243	-4.82719	2.4145	-1205.94	-263.082	-0.0188143	-749.654	-168.743	0.0685495	-0.0410846	0.0948569	0.0981617	0.034437	0.105913	0.103099	0.480701	1.687	6.51888	-0.052661	-1.96462	-0.00971279	-0.0101682	0.00238368	-0.0125161	-0.00238378	0.000488133	0.00311373	-0.00833513	-0.0119085	4.601738926651e-05	-0.00202737	-0.0224733	-0.011445	0.00726496	0.00544087	0.010062	0.00262922	-3.80321e+07	-8299.07	-2.45112	-35.8158	-56766.6	-113.533	-0.0473794	-38045.1	-80.5649	15.045
GPC003120	TRUE	Capsicum annuum	FALSE	0.478428	-0.405382	0.478428	-0.405382	-19.3884	5.44202	0.16372	2.60944	8.2624	0.323359	2181.42	-2.27171	-1.25354	-1.25354	-621953	-113.964	-0.827156	-1.3527	-0.00639163	-2.79304	-1.97436	-1.83804	0.127157	-1.5471	-1.00263	0.503577	-2.80764	-6.38706	3.57368	-1278.91	-238.29	-0.017311	-752.642	-146.801	0.0336421	-0.0543661	0.10602	0.0650458	0.0585968	0.0847741	0.0786536	-1.01175	-8.24684	22.7204	-0.0310015	0.985775	-0.0578135	0.0333409	-0.00821079	-0.0275133	-0.00327227	-0.00132019	0.0160806	-0.000595953	-0.0428394	-0.0011015	0.0281399	-0.0929486	0.00898672	0.0409514	0.0151924	0.00737061	0.00434359	-3.03743e+07	-3968.98	-0.726984	-22.3966	-59407.4	-65.6835	-0.051052	-38875.4	-54.0246	-26.7983
GPC003150	TRUE	Capsicum annuum	FALSE	-0.842859	-5.40538	-0.842859	-5.40538	-10.455	6.40869	0.630387	2.14277	9.39574	5.35669	5449	-5.55757	-0.943123	-0.943123	-84532.5	-18.2071	1.30618	0.993968	-0.00972496	-2.29304	-1.68436	-1.50471	0.155273	-2.4571	-1.23199	0.570751	-2.7043	-0.200392	-2.50299	-268.616	-59.9832	-0.000644321	-247.689	-58.6274	0.0360929	-0.0401869	0.109353	0.107724	0.063106	0.0681075	0.0586536	1.26812	-11.7035	-1.20582	0.0756651	-0.390891	-0.0244802	0.0133409	-0.00487746	-0.02418	0.0033944	0.00524392	0.0164005	-0.0073563	-0.0295061	-0.00443484	0.0148065	-0.0529486	-0.00434661	0.0242847	0.0118719	0.0168326	0.00767692	-962629	-131.922	1.43968	-2.59323	3399.36	20.4499	0.00238365	-4422.38	-8.47125	24.3836
GPC003160	TRUE	Capsicum annuum	FALSE	5.11427	-0.405382	5.11427	-0.405382	-23.6217	5.50869	1.19705	0.176103	21.4624	4.09003	13748.1	3.16018	-1.36091	-1.36091	40992.1	13.1796	1.39618	1.61397	-0.029725	-0.659703	-2.52102	-2.09804	0.366748	-2.72043	-0.960936	0.873674	-3.4043	-2.58039	-0.822985	-622.639	-148.487	0.00268901	-450.292	-109.277	0.11838	-0.0965809	0.142686	0.141962	0.0623753	0.124774	0.108654	0.126371	66.1198	14.9362	0.0189985	4.62578	-0.0378135	0.0733409	-0.00821079	-0.000846642	6.10673432829809e-05	0.0247714	0.0222061	-0.00393493	-0.0228394	-0.00443484	0.0281399	-0.0462819	0.0456534	0.0242847	-0.00143495	0.0128589	0.0143436	-1.14403e+06	-177.272	10.3997	106.483	-12714.7	-22.9735	-0.010242	-12132.8	-28.0979	57.8697
GPC003170	TRUE	Capsicum annuum	FALSE	-2.14873	-3.07205	-2.14873	-3.07205	-22.9217	5.10869	0.930387	0.442769	18.5957	3.52336	5149.08	3.72598	-0.62781	-0.62781	-639428	-156.93	-0.980489	-1.1227	-0.029725	-1.46304	-1.39102	-1.23471	0.149526	-0.783764	-0.68218	0.535351	-0.377638	-8.42039	8.04701	-1547.78	-379.773	-0.00397765	-900.342	-221.791	0.0191199	-0.180109	0.00601983	0.0435884	0.0479914	0.0581075	0.0586536	-0.762541	86.6198	19.1268	-0.144335	1.64911	-0.0511468	0.0366742	-0.00821079	-0.0308466	0.0167277	0.0150538	0.0097	-0.022742	-0.0295061	-0.00443484	0.0148065	-0.0462819	0.0289867	0.00761807	-0.00807411	-0.0194279	0.00767692	-3.7867e+07	-9358.02	5.47968	62.2634	-54524.3	-136.937	-0.044739	-36003	-89.1546	38.4605
GPC003190	TRUE	Capsicum annuum	FALSE	1.81021	-3.07205	1.81021	-3.07205	-20.1217	2.97535	0.96372	-0.323897	21.0291	6.85669	6348.3	3.09492	-1.06533	-1.06533	-505973	-123.564	-1.49049	-2.08937	-0.0163916	-2.21304	-1.80769	-1.61137	0.182552	-1.8071	-0.192117	1.00457	-0.764305	-9.08039	8.32368	-1276.16	-311.866	0.00935568	-729.242	-179.017	0.0339265	-0.172741	0.0160198	0.0865903	0.0133643	0.0814408	0.0786536	-2.17838	52.4898	12.3379	-0.137668	0.242442	-0.0411468	0.0233409	-0.00487746	-0.0208466	0.0133944	0.00539196	-0.00562802	-0.0176605	-0.0128394	-0.0011015	0.00813987	-0.0496153	0.0189867	0.00761807	-0.00475589	-0.0108219	0.00101026	-2.04839e+07	-5012.25	2.74968	13.5334	-36292.9	-87.0735	-0.0290941	-24720	-60.2846	-21.5616
GPC003220	TRUE	Capsicum annuum	FALSE	4.45603	8.26128	4.45603	8.26128	-29.3884	1.87535	2.76372	-2.25723	45.7957	5.29003	10039.8	-8.54528	-1.04632	-1.04632	-642048	-134.44	0.476177	0.503968	-0.0630583	-3.0197	-2.37436	-2.22137	0.145972	-1.03376	-0.449258	0.676713	-2.16764	-8.29373	6.12701	-1162.77	-248.633	-0.0139777	-739.922	-164.114	0.045433	-0.0654382	0.0760198	0.057954	0.0247656	0.108107	0.10532	1.78714	-7.90351	2.80995	-0.0710015	-4.66756	0.00551983	-0.0399924	0.00512254	-0.0108466	-0.0066056	-0.00775826	-0.00887207	-0.00244916	0.000493899	-0.0011015	-0.0185268	0.000384722	-0.0176799	-0.0190486	-0.00474467	0.0102368	-0.00565641	-4.78861e+07	-10536.7	-6.88698	-60.5532	-50537.1	-92.0801	-0.0422341	-32064.4	-62.0112	33.5116
GPC003240	TRUE	Capsicum annuum	FALSE	0.495677	3.26128	0.495677	3.26128	-28.755	2.00869	2.86372	-2.25723	46.9624	6.82336	14320.7	-0.446279	-1.57054	-1.57054	-661231	-153.33	-0.277156	-0.379366	-0.0263916	-1.40304	-2.04436	-1.86804	0.166844	-1.9071	-0.530806	0.875105	-1.27097	-7.27373	6.00701	-1356.83	-314.106	-0.017311	-796.312	-186.104	0.0813801	-0.085424	0.0393532	0.0961309	0.0275896	0.0881075	0.0886536	0.109114	-1.64017	3.62206	-0.0743349	0.112442	-0.00448017	0.00667423	0.00178921	0.00582003	-0.00327227	-0.0012754	0.000476402	0.000669237	0.00382723	-0.00443484	-0.0085268	0.0170514	0.00565339	-0.0123819	-0.00806624	-0.0135934	-0.00565641	-4.42609e+07	-10297.9	-2.54032	-34.5899	-55409.2	-119.18	-0.0454609	-34010.1	-74.4946	9.71669
GPC003260	FALSE	Capsicum annuum	FALSE	2.07995	1.61242	2.07995	1.61242	-34.9604	1.79298	2.0831	-1.58119	28.4606	1.6805	10307.1	-4.8853	-0.684573	-0.684573	-821544	-184.61	-0.522319	-0.742033	-0.0529954	-2.62651	-2.36053	-2.25401	0.105507	-1.52671	-0.479609	0.767325	-2.15443	-6.86841	4.71549	-1556.38	-347.613	-0.0220498	-941.523	-215.292	0.0683836	-0.0557368	0.0757965	0.0685726	0.0215047	0.101931	0.0995561	0.662023	1.51821	6.78814	-0.0737869	-1.58901	-0.0105495	-0.00710748	0.00113851	-0.0114229	-0.00486942	0.00179489	0.00427562	-0.00429362	-0.0125336	-0.00129312	-0.00367325	-0.0164068	-0.00557087	0.000614328	0.00121996	0.00527299	7.98174535169868e-05	-5.03367e+07	-11169.7	-5.67333	-65.7165	-75073.5	-157.256	-0.0629024	-47291.8	-101.381	19.9815
GPC003280	FALSE	Capsicum annuum	FALSE	1.4116	-1.46853	1.41161	-1.46853	-19.1028	-0.186756	1.36004	-1.37085	13.5783	-0.556198	7781.4	-4.18551	-0.464369	-0.464369	-732526	-170.114	-0.726106	-1.09912	-0.056405	-2.23256	-2.05755	-2.05388	0.00840978	-1.61687	-0.074768	0.881355	-2.38895	-3.96074	1.57192	-1211.51	-272.897	-0.0187776	-766.903	-176.997	0.0532334	-0.0221984	0.0882722	0.0673372	0.00450528	0.0872423	0.0853834	0.358326	-2.51242	2.47496	-0.0824036	-1.7525	-0.00423524	-0.00900544	0.000568736	-0.0178062	0.00530085	0.0069565	0.00758135	-0.00848519	-0.0225462	-0.00176087	-0.0017612	-0.0155396	-0.00750877	0.00287145	0.00355185	0.0147754	0.00867366	-4.45684e+07	-10294.5	-6.2184	-78.7458	-63183.7	-141.735	-0.0528515	-41566	-95.0662	8.68529
GPC003300	FALSE	Capsicum annuum	FALSE	1.67594	0.317336	1.67594	0.317336	-33.6399	-2.21435	2.59345	-2.96648	22.4527	-1.91075	11225.3	-2.79803	-0.498531	-0.498531	-717900	-172.579	-1.22165	-1.43985	-0.062444	-1.95465	-1.78965	-1.7552	0.0372535	-0.883421	0.307243	0.812508	-2.39588	-4.77566	2.38096	-1182.89	-275.26	-0.0164806	-742.958	-176.257	0.0276903	-0.00953205	0.0856715	0.0342292	-0.0175727	0.0742219	0.0716667	0.286066	-20.0616	-3.5259	-0.0723587	-1.27097	-0.0154108	0.00133466	-0.00226328	-0.0275228	0.00744157	0.0105658	0.0146833	-0.00405401	-0.0411047	-0.00417838	0.00431894	-0.0330987	6.6022783038781e-05	0.00876815	0.00533179	0.017486	0.0125223	-3.94513e+07	-9365.65	-10.4373	-117.476	-59841.7	-137.384	-0.0497091	-38693.8	-90.1709	-10.9753
GPC003310	TRUE	Capsicum annuum	FALSE	-0.829656	-3.07205	-0.829656	-3.07205	-27.5217	4.14202	2.53039	-1.59056	32.2957	4.12336	20582.8	-2.99861	-0.801548	-0.801548	-120364	-27.1638	-0.823823	-0.419366	-0.029725	-4.10637	-3.50102	-3.42137	0.0751985	-3.79043	-1.20726	0.895236	-4.34097	-3.42373	-0.912985	-266.416	-59.4298	0.00935568	-263.246	-62.514	0.0926206	0.550618	0.17602	0.184304	0.0617088	0.198107	0.158654	-0.922245	4.89983	1.39595	0.0323318	-2.91089	-0.0178135	-0.0133258	-0.00154413	-0.02418	-0.0066056	-0.00442099	0.010295	0.000643285	-0.0395061	-0.0011015	0.0014732	-0.0396153	-0.00101328	0.00761807	-0.00140032	0.0169274	0.00434359	1.64617e+06	520.278	-1.88698	2.31011	-2696.87	1.09988	-7.71e-05	-9554.98	-21.9146	0.547989
GPC003320	FALSE	Capsicum annuum	FALSE	2.44297	0.569166	2.44297	0.569166	-26.1078	-1.84505	2.32769	-2.40729	19.9826	-1.15567	9454.41	-4.80265	-0.478138	-0.478138	-801009	-189.155	-1.27521	-1.72996	-0.0583217	-1.9647	-1.91885	-1.86693	0.0530004	-1.04243	0.0893014	0.759411	-2.32189	-3.93065	1.60905	-1320.83	-300.083	-0.0172954	-818.637	-190.298	0.0410659	-0.0164678	0.0842621	0.0437145	-0.00515038	0.0815016	0.0789895	-0.0174277	-20.2552	-2.37934	-0.0766355	-1.40737	-0.0110699	-0.000172704	-0.000720603	-0.0226453	0.00746182	0.00893452	0.0132767	-0.00486193	-0.0350792	-0.0035256	0.00266924	-0.0260113	-0.00199114	0.00736413	0.00432386	0.0178835	0.0118638	-4.48142e+07	-10414.2	-10.2502	-124.081	-64868.9	-142.959	-0.0542322	-42166.2	-95.319	-19.2085
GPC003330	TRUE	Capsicum annuum	FALSE	3.14538	-3.07205	3.14538	-3.07205	-28.1217	-2.42465	3.19705	-3.29056	30.6624	3.29003	6020.21	-6.54818	-1.2882	-1.2882	-499651	-121.984	-0.197156	-0.919366	-0.0663916	-0.819703	-0.751022	-0.764708	0.00231083	-0.287097	0.522681	0.692122	-0.954305	-3.66373	2.70701	-831.106	-200.603	-0.00397765	-569.712	-139.131	0.021173	-0.0412928	0.0360198	0.00939531	-0.0234547	0.0247741	0.0253203	1.02572	-25.5735	-6.31555	-0.0510015	-1.57756	-0.00448017	7.56829656268129e-06	-0.00154413	-0.0175133	0.0033944	0.0120802	0.0230261	-0.00144729	-0.0461728	-0.00776817	-0.00186013	-0.00628194	0.00565339	-0.00571527	-0.00475841	0.020361	0.0143436	-3.20942e+07	-7914.8	-6.19032	-93.9832	-24642.4	-55.0935	-0.0197018	-19272.2	-46.3079	6.92731
GPC003350	FALSE	Capsicum annuum	FALSE	2.37674	0.453692	2.37674	0.453692	-31.9652	-1.4154	2.64267	-2.94351	23.8519	-0.397482	9793.16	-5.185	-0.47206	-0.47206	-764630	-178.825	-1.16172	-1.54506	-0.0652183	-1.75569	-1.64343	-1.58157	0.0630444	-0.613551	0.249476	0.677942	-2.04435	-5.02148	2.9782	-1258.5	-287.627	-0.0158362	-785.599	-182.897	0.028071	-0.0115595	0.075664	0.0261447	-0.0116872	0.0706979	0.0664495	0.113511	-19.2131	-2.65489	-0.0833888	-1.68496	-0.0138636	-0.00052085	-0.000512317	-0.0251187	0.00621356	0.011726	0.0160337	-0.00491215	-0.0400678	-0.00360389	0.000699802	-0.0260484	0.00127176	0.00496274	0.00173117	0.0178742	0.0123738	-4.28772e+07	-9934.02	-10.0125	-116.47	-60204.4	-134.029	-0.0500476	-38977.1	-88.6033	-12.9241
GPC003370	TRUE	Capsicum annuum	FALSE	3.14093	-0.405382	3.14093	-0.405382	-31.0217	-2.59131	2.63039	-3.2239	19.5957	-2.47664	42089.6	-1.11342	-0.781074	-0.781074	-1.0095e+06	-249.447	-2.45382	-3.5427	-0.0863916	-4.5297	-3.83769	-3.83471	0.0112708	-2.56376	-0.991095	0.676178	-5.55097	-9.98373	4.43368	-1571.32	-385.656	-0.017311	-1023.86	-252.671	0.0709481	0.00888824	0.22602	0.110724	0.051586	0.161441	0.168654	-1.30566	-25.9102	-5.22214	-0.234335	-4.25089	-0.0078135	-0.0166591	-0.00821079	-0.0875133	0.0633944	0.0346551	0.0230077	-0.0327329	-0.0995061	-0.00776817	-0.00186013	-0.0162819	-0.00434661	-0.0090486	-0.00473039	0.022668	0.0410103	-65122862	-16172	-17.6837	-231.217	-70931.2	-180.737	-0.0606438	-50050.8	-124.808	-76.4222
GPC003380	TRUE	Capsicum annuum	FALSE	1.82734	8.26128	1.82734	8.26128	-35.9884	-3.99131	3.73039	-3.7239	28.6957	-5.70997	3438.78	-13.7157	0.48687	0.48687	-989545	-244.46	-1.55382	-1.9427	-0.0763916	-1.77637	-0.914355	-0.771374	0.137302	-0.737097	0.267688	0.666865	-1.74764	-4.22373	2.47368	-1350.55	-330.463	-0.027311	-833.609	-205.107	-0.0198121	-0.0214641	0.0560198	0.0337709	-0.0137995	0.0381075	0.0353203	0.190626	-40.4335	-9.89133	0.0556651	-3.54422	-0.0111468	-0.00999243	-0.00487746	-0.03418	-0.0066056	0.0085931	0.0263313	0.0092643	-0.0695061	-0.00443484	0.0014732	-0.0362819	-0.00101328	0.00428473	0.00523212	0.032566	0.0110103	-6.10058e+07	-15142.7	-15.847	-182.483	-79715.1	-199.327	-0.0649176	-50483.3	-125.318	-35.6856
GPC003410	FALSE	Capsicum annuum	FALSE	1.37896	-1.07795	1.37896	-1.07795	-20.5417	0.272486	1.70613	-1.48391	18.1727	0.350393	8022.68	-3.07845	-0.642063	-0.642063	-703828	-158.45	-0.91627	-1.30753	-0.0478972	-2.12706	-1.88241	-1.84144	0.0432394	-1.38306	-0.0388478	0.874635	-1.89384	-4.83789	2.94414	-1187.23	-258.418	-0.0155188	-740.353	-165.876	0.0484484	-0.0432329	0.0666314	0.058874	0.0031216	0.0780315	0.0766309	0.189584	-7.30155	3.03931	-0.0899036	-2.22859	-0.00320921	-0.0118318	0.00257993	-0.0178837	0.00381849	0.00785164	0.00848146	-0.00858086	-0.0240132	-0.00167997	-0.0049923	-0.0138658	-0.00678447	0.00208634	0.00211337	0.0150526	0.00894319	-4.00981e+07	-8813.89	-7.12412	-83.3524	-59222.3	-122.892	-0.049623	-39060.6	-84.3241	-0.500274
GPC003430	FALSE	Capsicum annuum	FALSE	1.21163	0.478449	1.21163	0.478449	-17.5583	-0.238319	1.32607	-1.34543	13.0157	-0.0189776	5294.08	-2.05513	0.161734	0.161734	-434803	-97.8158	-0.224061	-0.227716	-0.0129626	-0.780533	-0.67921	-0.629224	0.048209	-0.371239	-0.000694188	0.275831	-0.40366	-2.98562	2.58319	-892.298	-201.386	-0.0132168	-506.078	-115.537	0.0216752	-0.0443745	0.0126844	0.0156708	-0.00151331	0.0289187	0.027505	0.489869	3.39143	2.43992	-0.0187691	0.145099	-0.00613138	0.00343099	-0.000379476	-0.00336925	-0.00270649	0.000827858	0.00497476	0.00189906	-0.00830411	-0.00139943	0.00120902	-0.0106659	-0.00152318	0.00405448	0.0031237	-0.00108869	-0.00118004	-2.47641e+07	-5443.31	-2.38775	-21.6334	-46328.1	-102.972	-0.0390726	-27402.7	-60.9733	23.6193
GPC003460	FALSE	Capsicum annuum	FALSE	0.683188	-1.81875	0.683188	-1.81875	-6.12361	0.620638	0.896584	-0.243059	11.0814	-0.648995	9541.08	-2.69638	-0.335335	-0.335335	-606077	-139.877	-1.01061	-1.16319	-0.0459364	-2.62272	-2.34433	-2.30233	0.0418823	-1.63186	-0.492691	0.556463	-2.70982	-3.49846	0.789699	-942.726	-215.122	-0.0125152	-610.814	-142.041	0.0570422	0.0825979	0.104663	0.0755758	0.0235671	0.108535	0.102168	-0.356613	-10.0461	-0.287879	-0.0478332	-0.480418	-0.0208814	0.00912403	-0.00595994	-0.0225736	0.00460807	0.00582842	0.0102826	-0.00790554	-0.0301041	-0.00128326	0.012555	-0.0415162	-0.00017354	0.0137618	0.00669309	0.0129063	0.00801986	-3.10887e+07	-7007.95	-6.18258	-65.5826	-43594.1	-99.4123	-0.0364307	-30815.7	-71.4842	-18.8434
GPC003500	FALSE	Capsicum annuum	FALSE	1.04416	0.778807	1.04416	0.778807	-11.4187	-1.61524	1.01758	-0.889761	8.96407	-2.90051	3418.05	-7.58757	0.070014	0.0700141	-571748	-124.854	-1.11242	-1.34055	-0.0504983	-1.79021	-1.67062	-1.6361	0.0368158	-0.596494	-0.286663	0.236125	-2.07128	-3.13879	1.06806	-814.932	-167.475	-0.0132906	-532.978	-115.203	0.0338427	0.0436322	0.0767347	0.025794	0.0106497	0.0703944	0.0687535	-0.0104232	-21.046	-1.91593	-0.0280416	-0.432893	-0.0185438	0.0100906	-0.00357765	-0.0208133	0.0046109	0.00827665	0.013511	-0.00308475	-0.0341889	-0.00151481	0.011614	-0.0397383	0.000713343	0.0161263	0.00788466	0.016113	0.00983313	-2.95414e+07	-6112.33	-9.02792	-103.379	-40780	-77.4967	-0.0338901	-28090.9	-57.0646	-22.783
GPC003910	FALSE	Capsicum annuum	FALSE	0.820825	-1.66344	0.820826	-1.66344	-11.3225	-0.779715	0.8359	-0.994081	7.30952	-1.78111	4838.88	-5.8461	0.120688	0.120688	-714463	-162.939	-1.44597	-1.4684	-0.0594209	-2.35573	-1.90051	-1.85698	0.0427739	-0.92864	-0.284226	0.355023	-2.46316	-4.9465	2.48356	-1031.62	-233.758	-0.0160083	-672.502	-155.903	0.0281044	0.00243588	0.0921738	0.0398998	0.0103819	0.0809917	0.0781141	-0.152363	-20.0782	-2.26255	-0.07353	0.493234	-0.0308839	0.0208337	-0.0125671	-0.0268182	0.00400039	0.00721523	0.0121537	-0.00592859	-0.0359651	-0.00299639	0.0207846	-0.0579886	0.00524427	0.0169944	0.00928675	0.0137344	0.0075882	-3.85871e+07	-8560.46	-9.849	-103.94	-47362.8	-103.51	-0.0396322	-32952.6	-74.0743	-24.8124
GPC004110	TRUE	Capsicum annuum	FALSE	-2.16487	-0.405382	-2.16487	-0.405382	93.9783	-5.75798	-0.569613	-2.5239	-5.60426	-3.70997	-1171.96	1.39252	-0.905835	-0.905835	-59611.4	-11.9738	2.09951	2.29063	0.0136084	-0.529703	-0.0710221	-0.224708	-0.134291	-0.54043	0.200291	0.348004	-1.20097	3.30627	-4.50632	-615.746	-146.763	-0.017311	-289.959	-69.1974	0.0215787	0.110769	0.0460198	0.00337548	-0.00497573	0.0014408	0.00198693	2.08086	27.6532	6.70903	0.242332	-26.7309	0.19552	-0.306659	0.105123	0.0291534	-0.00993893	-0.00789011	-0.0350532	-0.023814	0.0638272	0.0255652	-0.20186	0.300385	-0.134347	-0.122382	-0.0380192	0.0140633	-0.00898975	-8.08193e+06	-1911.75	11.0963	128.127	-38030	-92.1668	-0.0321552	-18230.3	-44.0246	70.2357
GPC004160	TRUE	Capsicum annuum	FALSE	-2.17464	8.26128	-2.17464	8.26128	-22.4884	-1.95798	-0.00294643	-0.990564	0.329071	-4.37664	2704.33	-0.589182	-0.628772	-0.628772	-1.34185e+06	-326.917	-4.75716	-4.51603	-0.0730583	-0.749703	-0.217689	-0.224708	-0.00334952	1.28624	0.368299	0.328847	-1.47097	-3.96039	2.49035	-2100.34	-487.776	-0.037311	-1218.78	-287.574	-0.0173814	-0.0705111	0.0426865	-0.0545293	-0.0204454	-0.0085592	-0.00467973	-1.63218	-52.0368	-5.24344	-0.0776682	-4.31756	0.0121865	-0.0299924	0.00178921	-0.01418	6.10673264780708e-05	0.00838629	0.0128214	-0.0102627	-0.0195061	-0.0011015	-0.0118601	0.00705139	-0.0176799	-0.00571527	0.0019002	0.037292	0.0110103	-8.47448e+07	-20691.3	-28.1703	-260.473	-111976	-261.487	-0.0932002	-66596.6	-153.758	-101.085
GPC005050	FALSE	Capsicum annuum	FALSE	2.53621	4.64542	2.53621	4.64542	-4.6498	-1.86247	0.703448	-1.04258	6.70429	-2.17623	3426.92	-0.686908	0.0271305	0.0271305	34457.3	15.2672	1.64166	1.57516	-0.0261446	-0.531728	-1.01583	-0.96934	0.0446829	-0.589052	0.302016	0.575265	-1.44675	-0.24544	-1.20061	-438.097	-96.1298	-0.00524994	-281.914	-64.77	0.0550391	0.0380143	0.0546667	0.0225993	-0.0129529	0.0474115	0.0428215	0.536432	13.0051	4.28824	0.12886	0.129965	0.00105743	0.00175445	0.00747212	0.00907691	-0.00440737	-0.00282665	0.00207249	0.00557347	0.00374742	0.00110395	-0.00442936	0.00374384	-0.00192174	0.00445404	0.00144131	0.00143966	-0.0018071	4.97161e+06	1796.44	7.65264	63.3125	-26032.5	-54.1676	-0.0221738	-17079.9	-37.3118	25.0289
GPC005130	TRUE	Capsicum annuum	FALSE	0.490599	-1.73872	0.490599	-1.73872	-27.9217	0.575352	1.36372	-1.65723	18.7957	-0.476641	4398.19	-0.499095	-1.00565	-1.00565	396729	102.11	2.44618	1.8073	-0.039725	-1.1297	-0.164355	-0.238041	-0.052166	-0.0470969	0.463446	0.630575	0.609028	-5.39373	6.00701	-369.906	-85.3065	0.00602235	-273.936	-65.1907	-0.0202279	-0.145024	-0.0306468	0.0097682	-0.0240679	0.0014408	0.00532027	1.59532	35.5065	7.5131	0.0456651	0.425775	-0.0378135	0.0166742	-0.00487746	0.00582003	-0.0066056	-0.020812	-0.0247233	-0.00569696	0.0271606	0.0088985	0.0148065	-0.0596153	-0.00434661	0.0176181	0.0151983	-0.00136587	-0.0123231	3.81642e+07	9649.78	15.393	123.537	11015.3	41.4632	0.0117915	5194.52	16.0388	94.8719
GPC005180	TRUE	Capsicum annuum	FALSE	0.492362	-5.40538	0.492362	-5.40538	-20.355	2.37535	0.897054	-0.557231	8.2624	0.156692	2249.26	-2.48664	-0.545196	-0.545196	-564319	-138.15	-0.627156	-0.839366	-0.029725	-1.46637	-1.10769	-1.06137	0.0448825	-1.0071	-0.0538933	0.58096	-1.53097	-4.13706	2.60701	-1119.41	-272.68	-0.00731099	-672.212	-164.761	-0.00220275	-0.0186415	0.0460198	0.0357943	0.000307938	0.0414408	0.0386536	0.405589	0.0164949	-0.0578554	0.0589985	2.29244	-0.0378135	0.0200076	-0.00154413	-0.01418	6.10673271547325e-05	0.00201972	0.000777936	-0.00422951	-0.0161728	-0.0011015	0.0014732	-0.0329486	0.00898672	-0.00238193	0.00191981	-0.022319	-0.00565641	-3.01663e+07	-7432.84	-1.06032	-22.6632	-40799.7	-95.9601	-0.0329806	-25511.4	-61.9246	26.4885
GPC005200	FALSE	Capsicum annuum	FALSE	0.81204	-1.93038	0.812041	-1.93038	-23.6828	-0.863588	1.60671	-1.81081	14.3401	-0.289136	7902.34	-1.92324	-0.601481	-0.601481	-759153	-181.765	-1.11775	-1.35069	-0.0564068	-2.06011	-1.63687	-1.61836	0.0214319	-1.00144	-0.0172259	0.699046	-2.01591	-5.06063	3.04521	-1163.83	-266.137	-0.0174798	-734.013	-171.532	0.0270063	-0.0541202	0.0745488	0.0430671	0.00141878	0.0665719	0.0659834	0.324377	-16.3466	-1.45312	-0.105678	-2.54142	-0.00580107	-0.0126738	-8.59e-05	-0.0263908	0.00831477	0.010362	0.0118064	-0.0108601	-0.0344691	-0.00322009	-0.00283689	-0.0189228	-0.00704593	0.00151241	0.00285649	0.0191063	0.0123482	-4.52697e+07	-10814.3	-9.15297	-102.767	-58193.3	-130.209	-0.0482584	-38370.3	-87.6081	-4.83238
GPC005360	FALSE	Capsicum annuum	FALSE	1.39465	0.0574378	1.39465	0.0574378	43.4107	-2.2706	-0.278883	-0.122506	-1.14269	-2.18374	1161.78	-3.40655	0.0144161	0.0144161	36625.8	32.6195	2.06685	1.79247	-0.0285801	-0.728317	-1.1611	-1.16592	-0.00345414	-0.526911	-0.0288516	0.313631	-1.34599	0.735485	-2.08102	-276.373	-31.8736	-0.00750944	-212.784	-34.3919	0.0600645	0.0887953	0.0495976	0.0223896	0.000594431	0.0515903	0.0489739	0.626225	14.4254	5.8451	0.111764	0.287035	0.00226007	0.00348812	0.00508952	0.00962905	-0.000274508	-0.00068799	-0.00561361	-0.00480166	0.0134519	0.00614641	0.00479739	-0.00883207	-0.00853516	0.0123603	0.00885367	0.00945042	0.00132961	3.30242e+06	2499.19	8.53099	65.4355	-19597.8	-28.9382	-0.0160543	-15129.4	-26.703	24.8934
GPC005370	FALSE	Capsicum annuum	FALSE	1.87286	0.296807	1.87286	0.296807	-5.0323	-1.33527	0.431494	-1.47684	3.8692	-2.42058	6609.77	-5.9617	0.0141395	0.0141395	-630346	-139.7	-0.66442	-1.01979	-0.05583	-1.2305	-1.31126	-1.27365	0.0369209	-0.283363	0.189861	0.497732	-1.32931	-4.04304	2.71313	-1136.54	-254.697	-0.0165154	-699.564	-159.869	0.0470605	-0.011951	0.0479765	0.0138373	-0.00792863	0.0574106	0.0536949	0.0603631	-6.94836	-0.065202	-0.0274485	-0.956918	-0.00132792	-0.00276511	0.00275386	-0.00401654	-0.00164963	0.00453974	0.0057984	-0.00544159	-0.00696769	0.0018572	-0.00360721	-0.00696263	-0.00653833	0.00378354	0.00451784	0.0158537	0.00408106	-3.73303e+07	-8217.88	-4.75274	-66.2196	-55594.3	-121.649	-0.0468991	-35805.6	-79.895	-10.8904
GPC005420	TRUE	Capsicum annuum	FALSE	-2.16536	-1.73872	-2.16536	-1.73872	-15.855	-2.45798	-0.702946	0.876103	-4.27093	-6.10997	-1886.55	-1.65344	1.38114	1.38114	-80179.8	88.9829	2.93618	2.55397	-0.0530583	-2.66304	-1.63102	-1.56471	0.0580449	0.412903	-1.05176	-0.590482	-1.34764	-6.75373	5.40368	-1152.65	-149.156	-0.017311	-760.149	-121.231	0.014417	-0.048087	0.0393532	-0.016807	0.0481933	0.0681075	0.0686536	3.12961	64.7798	27.5942	0.0556651	1.23911	-0.0578135	0.0300076	-0.00821079	-0.03418	-0.0066056	0.00847186	0.025553	-0.00089344	-0.0561728	-0.00443484	0.0281399	-0.102949	0.0156534	0.0409514	0.00852931	-0.00141723	0.00434359	265471	8745.65	25.7197	237.993	-53152.3	-34.9968	-0.0442196	-37670.7	-42.0112	155.177
GPC005470	FALSE	Capsicum annuum	FALSE	2.63446	3.80608	2.63446	3.80608	29.5307	-1.2019	-0.815505	1.11714	-4.92336	-1.99859	-764.465	-2.18012	0.0597917	0.0597917	567286	167.402	2.60804	2.5528	-0.0201664	-0.721224	-1.40114	-1.39968	-0.000180264	-0.98813	-0.068225	0.432421	-1.67614	0.575588	-2.25146	489.634	164.341	0.00450219	207.624	73.801	0.0824274	0.079807	0.0655374	0.0424508	0.00249528	0.0633249	0.0618763	0.22347	20.6247	7.2564	0.14178	1.32265	0.00575832	0.00758698	0.003996	0.0166251	-0.00147136	-0.00318148	-0.00650831	-0.000638752	0.0204777	0.00395225	0.00394324	-0.00113338	-0.0045487	0.0117879	0.00683686	0.00186469	-0.00198702	3.1016e+07	9440.1	11.8699	107.574	15900.7	65.354	0.0137933	5056.27	25.5345	19.162
GPC005480	FALSE	Capsicum annuum	FALSE	0.0666765	-0.496125	0.0666765	-0.496125	-0.91816	-1.83019	0.0495785	-0.743178	0.948165	-3.25675	56.4841	-4.88544	0.0780252	0.0780252	-401980	-91.7604	0.455762	0.2101	-0.0403858	-1.11435	-1.14384	-1.19367	-0.042276	-0.557371	0.0963136	0.47479	-1.64971	-1.66523	0.0156314	-917.151	-209.186	-0.0165268	-567.606	-132.644	0.0356445	-0.00576106	0.0586996	0.0180811	-0.00421938	0.0451158	0.0450702	0.935315	12.4375	4.29641	0.0265744	-3.40252	0.0201363	-0.0354014	0.0124881	-0.00379386	0.000203152	0.00287639	0.00429005	-0.00366647	-0.00769728	0.00118442	-0.0219946	0.0236719	-0.0187041	-0.00839768	-0.000392041	0.00986806	0.00339611	-2.32996e+07	-5199.51	1.64825	5.22098	-52087	-119.794	-0.0435397	-33243	-76.9447	38.6098
GPC005600	FALSE	Capsicum annuum	FALSE	0.213783	-1.89408	0.213783	-1.89408	-18.207	-0.380604	1.02331	-1.50041	12.3125	-0.280178	5230.54	-3.87679	-0.326413	-0.326413	-799635	-183.488	-0.620029	-0.800618	-0.050203	-2.07708	-1.93642	-1.89218	0.044972	-1.52577	-0.113004	0.855232	-2.05641	-4.3166	2.26058	-1340.71	-297.584	-0.0225961	-819.166	-186.112	0.0564378	-0.0341831	0.0734355	0.0632579	0.00565899	0.0805025	0.078542	0.641643	-0.110239	5.05654	-0.063894	-2.19977	0.00474333	-0.0180113	0.0043215	-0.00922378	-0.000225773	0.00247977	0.00430588	-0.00621403	-0.0099655	-0.000659709	-0.00770038	-0.000224782	-0.0132583	-0.00125136	0.00247815	0.0132153	0.00454371	-4.86261e+07	-11128.2	-6.18996	-68.7548	-70311.9	-153.522	-0.0588844	-44652.9	-99.1554	19.3382
GPC005820	TRUE	Capsicum annuum	FALSE	-2.17354	-12.4054	-2.17354	-12.4054	-1.15503	-4.25798	0.230387	-2.55723	-2.1376	-2.64331	-42.2414	-0.734962	-0.278421	-0.278421	-761281	-174.747	-1.29382	-0.516032	-0.049725	-0.493036	-0.144355	0.00862565	0.136524	0.782903	1.42901	0.972816	-0.074305	-1.79373	1.72035	-1090.75	-230.603	-0.0206443	-664.212	-143.911	0.0019438	-0.00317031	0.0026865	-0.027671	-0.0628469	0.00810747	-0.0013464	1.61217	28.8398	10.069	-0.0910015	-2.15089	0.0021865	-0.0133258	0.00512254	-0.00751331	-0.00327227	0.00189874	0.0160124	0.000461575	-0.0228394	-0.00443484	-0.00186013	-0.0162819	-0.0143466	0.0109514	0.00854661	0.0379363	0.0110103	-4.85569e+07	-11358.2	-12.6837	-31.5599	-70036.7	-153.737	-0.0579302	-42799.8	-93.9612	54.1365
GPC006100	FALSE	Capsicum baccatum	TRUE	2.54145	4.71173	2.54145	4.71173	0.351285	-1.78301	0.00439372	-0.0928791	0.880188	-3.72685	370.87	-3.09361	0.105255	0.105255	-276626	-56.3449	0.385751	0.107962	-0.0225129	-0.189463	-0.884833	-0.929951	-0.0393115	-0.470876	-0.0845068	0.278187	-1.41669	1.00169	-2.41778	-444.698	-85.1093	-0.0108727	-276.027	-55.881	0.0543141	0.0605757	0.05144	0.016319	0.00352369	0.0366683	0.0368609	0.215252	4.48807	2.99556	0.101657	-1.21149	0.0176073	-0.0124015	0.0105511	0.00975362	-0.00119324	0.00280915	0.00325075	0.0021182	0.00354952	0.00330891	-0.0101426	0.0230775	-0.0134489	-0.00082909	0.00476806	0.0137351	0.00380271	-1.26979e+07	-2313.76	-0.246715	-19.428	-28236.9	-55.4646	-0.023209	-18624.2	-38.3167	1.13309
GPC006110	FALSE	Capsicum annuum	FALSE	1.1167	2.65549	1.1167	2.65549	-12.5931	-2.33244	0.3938	-1.29226	1.659	-3.54106	3464.86	-3.51229	0.236126	0.236126	-604298	-130.254	-0.0533015	-0.301955	-0.0379191	-1.22587	-1.19197	-1.23161	-0.0324721	-0.878847	-0.0615513	0.572005	-1.53442	-1.55823	0.0240063	-1176.71	-251.627	-0.0215131	-693.484	-150.932	0.0345902	0.00178107	0.0526111	0.0337758	0.00162052	0.0467659	0.0473721	0.555069	-5.11705	3.09609	0.0279772	-1.18289	0.00400956	-0.0128461	0.00512166	-0.00369141	-0.00116491	0.00222967	0.00139629	-0.00345916	-0.00502665	0.000671571	-0.00712277	0.00202249	-0.012792	0.00128902	0.00351022	0.00481028	0.000890594	-3.64513e+07	-7803.71	-2.10872	-40.8092	-69011.9	-151.463	-0.0586032	-41606.1	-91.3252	8.0625
GPC006530	TRUE	Capsicum annuum	FALSE	3.14257	3.26128	3.14257	3.26128	-24.3217	-0.857981	2.66372	-2.8239	23.3291	4.05669	14721.4	-5.63477	-1.29224	-1.29224	-397187	-96.3671	-1.05382	-0.792699	-0.0230583	-1.7197	-2.87102	-2.79137	0.0697038	-1.79376	-0.106622	0.927316	-5.06097	-4.75039	-0.306318	-460.402	-107.93	-0.00397765	-374.689	-90.3807	0.121215	-0.031019	0.209353	0.0791438	0.00092761	0.124774	0.121987	-0.896522	29.5865	5.70091	-0.0443349	3.22244	-0.0211468	0.0433409	-0.00487746	-0.000846642	0.0200611	0.00872246	-0.00200702	-0.00588371	-0.00283943	-0.0011015	0.0281399	-0.0396153	0.00898672	0.0276181	0.0151878	0.0201341	0.0143436	-3.42294e+07	-8448.6	-5.35698	-42.3966	-14457.2	-28.0135	-0.0101607	-15120.1	-35.7679	-8.56335
GPC006610	FALSE	Capsicum annuum	FALSE	1.60248	1.6815	1.60248	1.6815	18.0257	-1.26314	-0.397941	0.178008	-1.45045	-2.41802	1892.93	-4.68254	0.258458	0.258458	-198572	-20.757	0.978002	0.649115	-0.0267708	-1.36753	-1.44413	-1.46715	-0.0194559	-0.748126	-0.290693	0.272812	-1.64299	-1.1263	-0.516752	-502.337	-78.2003	-0.0105257	-334.967	-59.0755	0.0510291	0.0558956	0.0606934	0.0291553	0.0127872	0.0627459	0.0621594	0.503363	12.1188	7.08772	0.0592371	-1.5868	0.00755663	-0.0163886	0.00627963	0.00185177	-0.00223757	-0.000469521	-0.00354928	-0.00568215	0.00513715	0.00374968	-0.00828873	0.00511428	-0.013921	0.000885392	0.00367242	0.00412695	-0.000866084	-1.01653e+07	-605.55	4.85705	27.7832	-29224.9	-45.7032	-0.0245289	-20428.4	-36.2225	25.2796
GPC006660	TRUE	Capsicum annuum	FALSE	-2.16058	4.59462	-2.16058	4.59462	53.6783	-5.32465	-0.53628	-2.25723	-4.80426	-2.60997	-3846.84	-17.6483	-0.639245	-0.639245	-114962	11.1462	0.516177	-0.246032	-0.0830583	2.14696	-0.0743554	-0.141374	-0.0556707	1.6629	0.974176	0.158649	0.0190284	1.62294	-1.60299	50.5877	86.2668	0.00268901	-53.109	26.5793	0.0672523	0.0951862	-0.00398017	-0.0680163	-0.039005	0.0014408	0.00198693	0.128929	-2.82684	3.02419	0.122332	1.74244	0.0255198	0.0266742	0.00178921	0.0491534	-0.00993893	-0.0110796	-0.0156007	0.0102525	0.0538272	0.00556516	-0.00519347	0.0570514	0.00898672	-0.0123819	-0.00473921	0.0290801	0.00101026	-2.01883e+07	-3241.02	-2.90698	-77.2466	5505.36	66.1065	0.00633243	-1045.51	23.5188	-36.8351
GPC006820	TRUE	Capsicum annuum	FALSE	1.80903	-3.07205	1.80903	-3.07205	-28.6217	2.90869	0.46372	0.509436	7.99574	-3.64331	91.4675	-21.2959	-0.151838	-0.151838	-864835	-213.284	-0.783823	-0.279366	-0.0330583	-2.85304	-2.24436	-2.29137	-0.0314335	-2.84376	0.512062	1.49282	-2.90097	0.509608	-3.41299	-1564.12	-383.856	-0.0239777	-923.222	-227.514	0.0591473	0.0494715	0.10602	0.13492	-0.0165857	0.104774	0.0986536	-0.638053	-3.16684	-0.99199	0.0223318	-2.09756	-0.00448017	-0.0199924	0.00178921	-0.02418	6.10673320338139e-05	-0.00122701	0.0195772	-0.00418259	-0.0461728	-0.0011015	-0.00519347	-0.0229486	-0.0143466	0.00761807	0.00855909	0.0256651	0.0110103	-5.52212e+07	-13696.6	-1.70365	-10.3732	-79611.5	-199.973	-0.0678941	-49692.2	-123.401	10.4978
GPC006840	FALSE	Capsicum annuum	FALSE	2.62106	4.88481	2.62106	4.88481	-0.378436	-1.76979	0.0661223	-0.13966	1.41763	-3.65989	385.525	-3.36368	0.0922678	0.0922678	-284917	-57.0472	0.431975	0.121117	-0.0214873	-0.288489	-0.929757	-0.975142	-0.0394254	-0.486529	-0.148666	0.270208	-1.39534	0.812347	-2.20704	-462.44	-86.8288	-0.0110019	-286.433	-57.1526	0.0546822	0.0597378	0.0506706	0.0169182	0.00624524	0.0388316	0.0391018	0.265533	3.7822	3.19752	0.101238	-1.20998	0.0159759	-0.0119744	0.0103048	0.00884567	-0.00161192	0.00251671	0.00342026	0.0020748	0.00244268	0.00320127	-0.00949689	0.0204745	-0.0132728	-0.000198819	0.00483407	0.0130374	0.00343305	-1.26969e+07	-2206.39	-0.0925952	-19.3963	-29060	-55.0076	-0.023973	-19140.9	-38.3803	2.52551
GPC006940	TRUE	Capsicum annuum	FALSE	3.13178	-0.405382	3.13178	-0.405382	-21.4217	-1.42465	1.76372	-2.0239	14.1624	0.523359	6717.09	0.910839	-1.23297	-1.23297	-312215	-75.1238	2.44618	2.29397	-0.039725	-1.81304	-0.957689	-0.948041	0.0116145	-0.70043	0.1052	0.626572	-0.884305	-2.09373	1.21035	-1050.64	-255.487	-0.0139777	-641.246	-157.017	-0.0239362	-0.0616111	0.0260198	0.0363455	-0.00514499	0.0447741	0.0453203	2.26102	13.0865	2.30883	-0.0110015	-0.360891	-0.0378135	0.00667423	-0.00487746	-0.0175133	-0.00993893	-0.00760468	-0.00223934	-0.000570482	-0.0161728	-0.00443484	0.0114732	-0.0596153	-0.00767994	0.0176181	0.0118656	-0.00627499	-0.00565641	-1.54118e+07	-3744.22	10.213	88.3868	-43899.1	-105.5	-0.0326642	-28054.4	-68.5246	73.6794
GPC006960	TRUE	Capsicum annuum	FALSE	1.82798	8.26128	1.82798	8.26128	-35.255	-3.72465	3.63039	-3.6239	32.3957	-4.67664	3123.42	-16.3414	0.0167259	0.0167259	-1.18445e+06	-250.377	-2.60049	-2.3827	-0.109725	-1.12637	-1.28102	-1.06804	0.197848	1.05624	-0.49812	-0.251618	-1.79097	-8.32706	6.53701	-1854.84	-354.856	-0.027311	-1118.04	-237.957	0.0163455	-0.0652623	0.0626865	-0.0286908	0.0157278	0.0481075	0.0453203	0.243265	-55.5335	1.35389	0.00233178	-0.0675579	-0.0244802	0.0166742	-0.00487746	-0.0208466	-0.00327227	0.00862618	0.023336	0.00771931	-0.0461728	-0.00443484	0.0148065	-0.0529486	0.00565339	0.0209514	0.0085579	0.0294437	0.0110103	-7.38594e+07	-13827.1	-24.557	-262.32	-84937.1	-63.6501	-0.0710427	-52991.7	-55.8646	-58.2212
GPC007080	FALSE	Capsicum annuum	FALSE	-2.17075	-12.4054	-2.17075	-12.4054	48.2783	-3.95798	-0.869613	0.109436	-5.47093	-4.67664	-2881.01	-4.47747	-0.622336	-0.622336	-810731	-199.754	0.829511	-0.172699	-0.0763916	0.956964	-0.161022	-0.214708	-0.047461	1.66957	0.468911	0.00176172	1.20236	4.98294	-3.77632	-1519.51	-372.706	-0.0306443	-895.142	-220.491	-0.0163355	0.0571021	-0.0539802	-0.0645457	-0.0259533	0.0014408	0.00198693	2.22645	48.3032	10.6688	-0.0376682	-3.21422	0.0421865	-0.0466591	0.0117892	-0.02418	0.0300611	0.0183314	0.00361994	-0.0208085	-0.0228394	0.00223183	-0.0285268	0.0537181	-0.0310133	-0.0190486	-0.00141668	0.00821187	0.00767692	-4.90643e+07	-12157.3	1.29635	1.09344	-84435.9	-217.643	-0.0699983	-51670	-129.121	109.53
GPC007350	FALSE	Capsicum annuum	FALSE	-0.244667	-0.602176	-0.244667	-0.602176	29.0819	-3.78937	-0.684577	-1.23479	-7.31654	-2.94389	-4972.66	-5.47399	0.320226	0.320226	-334946	-61.2981	0.982973	0.588049	-0.0195901	0.015453	-0.0593811	-0.112123	-0.0466676	0.120332	0.399108	0.267134	0.107645	0.315675	-0.209378	-733.121	-140.398	-0.0162356	-414.833	-80.8952	0.0110206	-0.0312007	-0.00653387	-0.0125799	-0.0182568	-0.00250034	-0.000173	1.12137	3.80546	3.20443	0.0618947	-6.67501	0.0589009	-0.0830591	0.0276402	0.0189692	-0.00721748	-0.00829471	-0.0148866	-0.00565551	0.0354266	0.00748338	-0.052947	0.084513	-0.0448612	-0.0295686	-0.00586444	0.00650298	-0.0064501	-2.40158e+07	-4734.86	2.18076	-5.85504	-45600.6	-93.2452	-0.0386274	-26837.4	-54.515	33.7617
GPC007370	TRUE	Capsicum annuum	FALSE	3.13942	-7.73872	3.13942	-7.73872	-15.4884	-4.29131	0.197054	-2.55723	-1.77093	-4.30997	-933.154	-21.8341	-0.0423836	-0.0423836	-649909	-143.137	3.32284	2.50397	-0.029725	-1.69304	-0.994355	-1.08471	-0.0731789	-0.367097	0.0792373	0.322676	-0.540972	8.37961	-8.92299	-1400.72	-318.676	-0.0306443	-809.889	-186.017	-0.0298219	0.00400732	0.0126865	0.0069231	-0.00694174	0.0381075	0.0419869	4.01703	27.8398	10.1922	0.0789985	-4.07089	0.00885317	-0.0433258	0.00512254	-0.0108466	-0.0066056	-0.0110826	-0.00921765	-0.00715165	0.00716057	-0.0011015	-0.0218601	0.00705139	-0.0310133	-0.0090486	0.00521616	-0.0046247	-0.00565641	-5.36254e+07	-12423.3	8.90635	56.1034	-81229.5	-189.393	-0.0676821	-47661.2	-109.441	161.387
GPC007470	FALSE	Capsicum annuum	FALSE	2.45648	4.8032	2.45648	4.8032	-1.75622	-1.86725	0.00351316	-0.0801895	0.751851	-3.78556	-320.539	-3.14177	0.0807435	0.0807435	-167591	-32.4192	0.485277	0.243624	-0.0227307	-0.139479	-0.880728	-0.925089	-0.0381623	-0.475674	-0.0169414	0.293405	-1.55419	1.22386	-2.77752	-239.915	-41.1549	-0.00758494	-164.74	-31.9375	0.0519036	0.0666889	0.056825	0.016774	0.000772382	0.0367566	0.0370215	0.179095	4.0667	2.30487	0.113016	-0.55721	0.011268	-0.00354	0.00806827	0.0095944	-0.002386	0.00296852	0.00475281	0.00401743	0.00152226	0.0023436	-0.00419495	0.0127147	-0.00926838	0.00439329	0.0061042	0.0143459	0.00427412	-6.36258e+06	-924.343	0.142489	-12.9486	-17232.1	-31.4427	-0.0136804	-12291.4	-24.7655	-1.85754
GPC007520	FALSE	Capsicum annuum	FALSE	0.27152	-1.55356	0.27152	-1.55356	-15.8415	-1.60861	0.572597	-1.49589	5.90159	-2.38351	2832.88	-5.20101	0.0836216	0.0836216	-710422	-150.003	-0.360967	-0.390812	-0.0420157	-1.98661	-1.58996	-1.61052	-0.0150333	-1.42044	-0.2046	0.718124	-2.02248	-4.20636	2.18439	-1191.86	-247.521	-0.0222055	-727.012	-155.081	0.0397729	-0.04836	0.0731129	0.0573685	0.0066663	0.0627103	0.0626433	0.833168	-2.86795	4.35002	-0.0204428	-2.71	0.0100308	-0.0277659	0.00446352	-0.00830476	-0.00375661	-0.0013533	-0.000776938	-0.00238936	-0.0074069	-0.000405232	-0.0125182	0.00490935	-0.017889	-0.00557808	0.00192903	0.0116062	0.00073964	-3.90903e+07	-7949.06	-3.42714	-37.3205	-65250.2	-134.501	-0.0546109	-40839.3	-86.001	26.1125
GPC007530	FALSE	Capsicum annuum	FALSE	1.88899	4.60128	1.88899	4.60128	10.9324	-2.44417	-0.264988	-0.190344	-1.58493	-3.93369	-614.214	-3.2544	0.189751	0.189751	-99051.5	-10.9839	1.15637	0.903485	-0.025277	-0.195707	-0.90726	-0.953676	-0.0409017	-0.480174	-0.0715787	0.275529	-1.53472	1.53147	-3.06593	-252.522	-37.698	-0.00887063	-177.595	-31.9358	0.0589974	0.0791625	0.0582236	0.0174499	0.00383139	0.0398854	0.0396909	0.536034	9.74661	4.25297	0.136126	-1.67458	0.0214123	-0.0180596	0.0131819	0.00979981	-0.00122345	0.00377172	0.00440067	0.00111987	0.0027413	0.00389572	-0.0147667	0.0303711	-0.0131663	-0.00381786	0.0019361	0.0112787	0.00388275	-2.21664e+06	427.078	3.83266	20.6769	-20019.9	-34.1571	-0.0162866	-13956.3	-26.5075	15.3864
GPC007580	FALSE	Capsicum annuum	FALSE	-0.170687	-2.2921	-0.170687	-2.2921	-10.5392	-0.387601	0.233174	-0.102696	2.39113	-2.17907	4116.33	-6.05431	0.15834	0.15834	-752553	-141.655	-0.635923	-0.77281	-0.0477495	-2.92076	-2.23632	-2.26286	-0.0213751	-1.85468	-0.567742	0.635647	-2.68128	-5.26547	2.58522	-1146.21	-205.995	-0.0227127	-730.207	-139.097	0.0459335	-0.013893	0.100233	0.0784481	0.0223447	0.0914514	0.0923614	0.67356	-8.58385	4.84931	-0.0547019	-1.9114	-0.00560425	-0.0130108	-0.00458591	-0.0214714	0.00325055	0.00253473	0.00286877	-0.00772855	-0.0223379	-0.00219889	0.0026678	-0.0259965	-0.0132248	0.00475434	0.00733084	0.0145603	0.00549412	-4.26993e+07	-7762.26	-5.87444	-69.1895	-61583	-109.283	-0.0514768	-40714.4	-76.897	16.9919
GPC007630	FALSE	Capsicum annuum	FALSE	1.82552	1.59361	1.82552	1.59361	-1.82415	-0.27484	0.727419	-0.41935	8.53432	-1.44453	7657.32	-0.857501	-0.27798	-0.27798	-193919	-40.8725	0.46153	0.17201	-0.0354727	-1.41104	-1.6172	-1.62463	-0.00294552	-1.07806	-0.0589382	0.630679	-2.15269	-0.51727	-1.63491	-460.802	-101.042	-0.00637218	-310.108	-70.6996	0.0553553	0.0673385	0.0864524	0.0522736	0.00446619	0.0767609	0.073364	0.105121	-1.16052	0.359828	0.0432937	0.0771713	-0.0137349	0.0111609	0.000943119	-0.0098801	0.000301232	0.00515858	0.0121566	0.00132494	-0.0241359	-0.000840213	0.00642923	-0.02485	0.0035903	0.0118667	0.0051827	0.00682531	0.00637698	-7.6812e+06	-1502.45	0.197641	-10.756	-23747.8	-51.5425	-0.0197312	-16883	-38.5631	-4.06041
GPC007680	FALSE	Capsicum annuum	FALSE	1.56468	-0.116423	1.56468	-0.116423	-5.26642	-1.18544	1.03356	-1.33821	9.90005	-1.63175	6979.09	-1.66178	-0.338186	-0.338186	-417221	-100.941	-0.405217	-0.654103	-0.0485748	-1.82192	-1.73601	-1.70579	0.0311155	-1.0075	-0.110874	0.549982	-2.09176	-2.52996	0.437745	-615.053	-139.677	-0.0101195	-425.817	-101.035	0.0470189	0.0233562	0.0798093	0.0459839	0.0056022	0.0778289	0.0749227	-0.0684803	-16.2308	-2.66808	-0.00286288	-2.33181	0.00134581	-0.0169346	0.00609439	-0.011816	0.00082471	0.00511977	0.00570076	-0.00596564	-0.0156625	0.000777282	-0.00830391	-0.00531619	-0.0109092	0.00190686	0.00204058	0.00996896	0.00521361	-2.09678e+07	-4906.36	-4.1511	-52.0393	-29960.5	-62.7071	-0.0250114	-21875	-49.1856	-23.2529
GPC007810	FALSE	Capsicum annuum	FALSE	1.11202	2.09662	1.11202	2.09662	1.65808	-2.43223	0.479178	-0.852837	5.25172	-3.23527	1180.45	-5.15226	0.293185	0.293185	-310504	-54.6814	0.106194	-0.0248707	-0.0357657	-1.14544	-1.4435	-1.4658	-0.0164433	-0.757967	-0.159071	0.320274	-2.03748	-1.51194	-0.524509	-470.351	-74.8664	-0.00997281	-331.513	-60.6945	0.0478072	0.0675502	0.0739208	0.0269616	0.00583206	0.0603209	0.0596044	0.147861	-10.3791	0.613491	0.0629898	-0.606373	-0.00122683	0.00022003	0.00265612	-0.00593789	0.000318226	0.00486147	0.0100371	0.00127728	-0.0175383	-0.000614633	0.00257955	-0.0106506	-0.00462931	0.00890686	0.00526043	0.0130223	0.00587295	-14339235	-2026.57	-2.46392	-37.2673	-27939.6	-44.1722	-0.0233838	-20155.5	-36.5331	-10.2114
GPC007840	FALSE	Capsicum annuum	FALSE	2.60032	2.42447	2.60032	2.42447	-11.7692	-2.05534	1.30055	-1.82831	10.0877	-2.96667	5950.5	-4.63484	-0.0455653	-0.0455653	-481108	-117.706	-0.351977	-0.591624	-0.0388144	-0.971604	-1.2018	-1.15879	0.0430866	-0.410246	0.0952015	0.462067	-1.51799	-1.17925	-0.338546	-932.244	-220.429	-0.0147271	-560.852	-135.112	0.0440981	0.0333149	0.053146	0.0171485	-0.00577452	0.0516618	0.047116	0.210346	-9.72017	-1.64513	0.0457012	-1.75145	0.00603022	-0.0131587	0.0100358	-0.00209882	-0.00124466	0.00411683	0.00706617	0.000862699	-0.0116495	0.00145267	-0.0101349	0.00393346	-0.0108178	0.00280141	0.00352427	0.0118614	0.00457435	-2.34376e+07	-5610.02	-4.23707	-55.5755	-49598	-114.091	-0.0413704	-30795.8	-71.7927	-7.46064
GPC007880	FALSE	Capsicum annuum	FALSE	1.48451	2.20025	1.48451	2.20025	-0.959271	-2.10967	0.664664	-0.900417	6.70556	-3.40019	1762.52	-7.29356	0.301893	0.301893	-445439	-93.1669	-0.431484	-0.696811	-0.0429752	-1.33104	-1.51432	-1.51964	8.23865170295451e-05	-0.684865	-0.172056	0.305382	-2.08875	-1.40106	-0.686558	-655.756	-128.413	-0.0121959	-434.417	-90.1536	0.039806	0.0680878	0.0755837	0.0250256	0.00655799	0.0632796	0.0617335	0.216868	-11.9201	-0.361633	0.0358767	-0.982918	-0.00544468	-0.000661581	0.00219539	-0.012096	0.00158823	0.00735266	0.0132472	-0.000585929	-0.0259813	-0.000545277	0.00329882	-0.0188836	-0.00518949	0.0114971	0.00691874	0.0154127	0.00804391	-2.21756e+07	-4350.48	-5.51431	-70.6236	-35683.5	-68.7753	-0.0296572	-24506	-50.0215	-9.2276
GPC007970	FALSE	Capsicum annuum	FALSE	1.88586	2.8134	1.88586	2.8134	-4.73313	-2.90949	1.06003	-1.83349	7.47429	-3.04449	1721.46	-5.36665	0.0688723	0.0688724	-468078	-115.12	-0.146343	-0.325324	-0.0322758	-0.504259	-0.782958	-0.749598	0.0343325	-0.0102544	0.234171	0.344036	-0.935597	-0.242425	-0.693177	-929.451	-221.97	-0.0140114	-546.983	-132.961	0.0288893	0.0238765	0.0285774	-0.00261886	-0.0119253	0.0311908	0.0286526	0.454741	-6.66741	-0.810924	0.0516237	-1.27907	0.00389377	-0.00866875	0.00944388	0.00317491	-0.00422992	0.00110164	0.0043046	0.00236772	-0.0041503	0.00187613	-0.00654159	0.000554784	-0.0104924	0.00596253	0.00486064	0.0112194	0.00209122	-2.39132e+07	-5746.19	-3.253	-42.6337	-50123.2	-117.146	-0.0418548	-30530.3	-71.9278	-0.365314
GPC008050	FALSE	Capsicum annuum	FALSE	1.20118	2.71747	1.20118	2.71747	9.33697	-2.12278	0.114505	-0.494766	2.05139	-3.05512	1696.61	-4.15638	0.155355	0.155355	-225957	-32.3832	0.392044	0.154901	-0.0309074	-1.02904	-1.32791	-1.35093	-0.0186041	-0.660722	-0.185262	0.264607	-1.96505	-0.211943	-1.75255	-342.744	-39.8041	-0.0084072	-250.53	-38.8716	0.050813	0.0745535	0.0717565	0.0231899	0.00866579	0.0557195	0.0552894	0.286462	-5.05227	1.90702	0.0762813	-2.0277	0.0134643	-0.0173841	0.00836239	-0.000761339	0.00125499	0.00252727	0.00463765	-0.00133156	-0.00726974	0.00251013	-0.00856888	0.0106695	-0.0128799	0.000148147	0.00371874	0.0142787	0.00509724	-8.23577e+06	-421.429	-0.883099	-25.5588	-21019.6	-24.6581	-0.0174843	-15721.5	-24.5425	-4.01917
GPC008090	FALSE	Capsicum annuum	FALSE	1.63212	3.58174	1.63212	3.58174	3.63381	-2.2275	0.339423	-0.60462	4.20434	-3.30737	199.086	-4.84774	0.268996	0.268996	-135086	-8.79472	0.680526	0.529415	-0.0340025	-0.81791	-1.23438	-1.26622	-0.0253799	-0.52338	-0.0519732	0.310965	-1.93722	-0.106755	-1.8296	-245.072	-14.7128	-0.00718343	-197.744	-25.0434	0.0485912	0.0763827	0.0717249	0.0170103	0.0020018	0.0525924	0.0517835	0.392771	-6.40419	1.71093	0.101455	-0.950802	0.00443753	-0.00445496	0.00619481	-0.000301429	-0.0011723	0.0027545	0.00824006	0.00381729	-0.0118225	0.000693149	-0.00240371	-0.000610727	-0.00680027	0.00612933	0.00485643	0.0122992	0.00479698	-3.72497e+06	708.459	-0.347914	-17.4533	-18008.3	-16.3067	-0.0150724	-13863.1	-19.5218	-2.7457
GPC008130	FALSE	Capsicum annuum	FALSE	1.28031	2.19417	1.28031	2.19417	3.93852	-2.01341	0.482298	-0.56302	4.64029	-2.9851	2346.04	-4.29664	0.11446	0.11446	-356538	-72.2793	-0.155878	-0.289555	-0.033933	-1.21012	-1.3266	-1.34356	-0.012709	-0.570934	-0.209631	0.237083	-1.86699	-1.08141	-0.784871	-510.5	-89.8796	-0.010685	-345.173	-67.2007	0.0367343	0.051549	0.0678475	0.0209096	0.00934322	0.0544182	0.0544585	0.126965	-13.9588	-0.561497	0.0474967	-1.4987	0.00323956	-0.0097315	0.00406769	-0.00969946	0.00366661	0.00378236	0.00841218	-0.00113415	-0.0188492	-5.62e-05	-0.00251102	-0.00476607	-0.0102069	0.00456595	0.0049482	0.0126317	0.00648889	-1.79087e+07	-3335.38	-4.05433	-51.8408	-28662.4	-47.4771	-0.023956	-20433	-38.2862	-15.9278
GPC008150	FALSE	Capsicum annuum	FALSE	1.31857	2.47818	1.31857	2.47818	6.61315	-2.24003	0.476805	-0.657347	4.32132	-2.86028	2415.75	-4.44089	0.11748	0.11748	-290630	-51.7422	0.0190806	-0.165493	-0.0333296	-1.15042	-1.29724	-1.30143	-0.00192623	-0.483766	-0.25223	0.17447	-1.77157	-1.31154	-0.459496	-446.736	-70.5524	-0.0088979	-311.835	-57.2476	0.0401378	0.056202	0.0648046	0.018978	0.0120161	0.0541223	0.0538423	0.129257	-8.96714	0.619531	0.0501407	-1.06571	0.000955756	-0.00516811	0.00340595	-0.0087555	0.00441167	0.00404237	0.00827513	-0.000936322	-0.0185653	0.000228896	-7.93e-05	-0.00776375	-0.00802183	0.00646538	0.00539696	0.0122472	0.00666436	-1.50693e+07	-2315.47	-2.60198	-39.8053	-24103.5	-33.3557	-0.0202551	-17899.3	-30.6873	-11.504
GPC008240	FALSE	Capsicum annuum	FALSE	2.37085	4.37793	2.37085	4.37793	-7.17726	-4.04197	1.02441	-2.3043	6.56361	-4.08282	1171.66	-5.3657	0.191305	0.191305	-418086	-90.2637	0.408539	0.19606	-0.0292603	-0.676985	-1.12011	-1.12712	-0.00205341	-0.482253	-0.0170736	0.402669	-1.60379	-0.31524	-1.28721	-777.843	-161.736	-0.016185	-472.234	-101.5	0.0481317	0.0332891	0.0555253	0.0137044	-0.00152234	0.0449478	0.0447224	0.532288	-10.1814	-0.289925	0.101101	-2.64953	0.0216625	-0.0276756	0.0153171	0.00467361	-0.00388946	0.00186637	0.00665232	0.00358515	-0.0048871	0.00157755	-0.0194153	0.0276559	-0.0182858	-0.00488767	0.00111861	0.00998634	0.00174044	-2.04696e+07	-4153.95	-2.24277	-38.8283	-48012	-100.974	-0.040351	-29863.8	-64.1259	1.03591
GPC008250	FALSE	Capsicum annuum	FALSE	1.3293	-0.491235	1.3293	-0.491235	-31.5834	-1.94487	2.5069	-2.63986	21.8757	-1.30314	9821.7	-2.61684	-0.474687	-0.474687	-842887	-200.466	-1.80509	-2.00146	-0.0603185	-2.01408	-1.80226	-1.76267	0.0409068	-0.918019	0.284233	0.821231	-2.16065	-5.66085	3.50139	-1298.98	-295.23	-0.0183898	-803.719	-186.853	0.0312983	-0.0327657	0.0775555	0.037538	-0.0152937	0.0748941	0.0727729	-0.114962	-26.2888	-4.34717	-0.101794	-1.24304	-0.0144575	0.00162985	-0.00292516	-0.0266353	0.00925887	0.00830274	0.0132979	-0.00506488	-0.0381979	-0.0040958	0.0060951	-0.0338775	-0.00188447	0.0100389	0.00655361	0.019788	0.013275	-4.88526e+07	-11521.2	-13.5914	-153.117	-63448.1	-140.591	-0.0528301	-40990.3	-92.6679	-30.0059
GPC008380	TRUE	Capsicum annuum	FALSE	0.474632	-5.40538	0.474632	-5.40538	20.9783	-4.65798	-0.769613	-1.09056	-5.5376	-5.70997	-6132.37	-10.3253	0.358864	0.358864	-1.11248e+06	-252.307	-2.60716	-3.28603	-0.0663916	-3.27304	-3.00769	-3.05471	-0.042162	-0.89043	-0.980678	-0.195758	-4.6643	-9.76373	5.09701	-1315.15	-246.136	-0.0306443	-823.576	-165.091	0.0817124	-0.0278913	0.18602	0.0187571	0.0401231	0.118107	0.121987	0.0643824	-65.7568	-10.024	-0.111002	-10.4409	0.0821865	-0.119992	0.0217892	-0.01418	0.00672773	0.00512629	0.00589657	-0.0148585	-0.0161728	0.00223183	-0.0585268	0.0870514	-0.0576799	-0.0390486	-0.00475668	0.0412743	0.0110103	-7.50709e+07	-17378.5	-24.6803	-300.32	-72980.9	-135.073	-0.0633511	-47112.5	-90.2479	-67.0415
GPC008400	FALSE	Capsicum annuum	FALSE	0.844751	-1.13838	0.844751	-1.13838	-23.1756	-2.9909	2.42731	-3.04244	20.7354	-1.04423	12500.3	-1.34887	-0.723367	-0.723367	-845721	-188.593	-1.54238	-1.82423	-0.0646276	-2.09783	-1.71294	-1.71934	-0.0016816	-1.09271	0.478129	1.03601	-2.01442	-5.85262	3.83934	-1274.92	-271.832	-0.0193807	-804.641	-177.649	0.0304469	-0.0554656	0.0721146	0.0452469	-0.0229689	0.0689356	0.0699071	0.0717443	-15.5827	-0.0671823	-0.122443	-3.12716	0.00356497	-0.0229074	0.00151955	-0.0312213	0.0191444	0.00755533	0.00782056	-0.0108924	-0.0378845	-0.00328589	-0.00842829	-0.00735855	-0.0107231	-0.00513649	0.00231888	0.0208389	0.0164915	-4.96661e+07	-10864.6	-11.2847	-137.954	-64850.6	-134.709	-0.0545953	-42932	-92.6202	-9.16135
GPC008500	FALSE	Capsicum annuum	FALSE	3.11291	5.93822	3.11291	5.93822	-2.4334	-1.79371	-0.0419637	0.141113	0.834581	-4.02468	-771.134	-2.74599	0.132017	0.132017	-256190	-52.3775	0.310401	-0.0601203	-0.0233401	0.204021	-0.696251	-0.740481	-0.0393952	-0.225663	0.0148036	0.224133	-1.27497	1.45565	-2.73016	-383.935	-73.3229	-0.00915548	-239.084	-48.3528	0.0514201	0.0641324	0.0449009	0.00618758	-0.00129723	0.0282796	0.0282164	0.0863237	6.33768	3.19085	0.117006	-0.306621	0.0127991	-0.00126354	0.00852186	0.0122547	-0.00134013	0.00275989	0.00463899	0.00541108	0.003137	0.00274048	-0.00360302	0.0164846	-0.00943683	0.00432102	0.00678181	0.0167983	0.00497769	-1.16782e+07	-2141.83	-0.523262	-26.1891	-23749.2	-46.2362	-0.0191485	-16039.7	-33.0011	-4.10266
GPC008520	FALSE	Capsicum annuum	FALSE	2.54308	4.70475	2.54308	4.70475	-0.513672	-1.75691	0.0675028	-0.153692	1.46642	-3.63498	378.03	-3.38669	0.0894744	0.0894744	-282470	-57.1381	0.460163	0.164089	-0.0216969	-0.237999	-0.861054	-0.903141	-0.0364565	-0.436714	-0.11117	0.269198	-1.33052	0.802998	-2.13293	-476.103	-91.9631	-0.0110958	-293.237	-59.6999	0.0511134	0.055062	0.048024	0.015178	0.00466369	0.0355877	0.0358105	0.284085	4.60013	3.18336	0.100309	-1.2806	0.0160328	-0.0123051	0.0103003	0.00875187	-0.00190744	0.002344	0.00343962	0.00239974	0.00207958	0.00314761	-0.0101078	0.0210518	-0.012573	-0.000866933	0.00420834	0.0127935	0.00325165	-1.26559e+07	-2253.91	0.162872	-16.0284	-29604.2	-57.9334	-0.0243836	-19376.6	-39.7236	4.45827
GPC008580	FALSE	Capsicum annuum	FALSE	1.41522	0.360964	1.41522	0.360964	-26.4305	-1.27625	1.86875	-2.15356	18.2499	-1.21967	2646.7	-8.60598	-0.0328657	-0.0328657	-614988	-147.7	-1.10591	-1.31892	-0.048482	-1.6611	-1.48587	-1.42825	0.0562791	-1.22438	0.306077	0.89552	-1.80161	-5.63795	3.8368	-979.521	-229.535	-0.0116842	-620.549	-148.091	0.0275456	-0.0555353	0.0624964	0.055455	-0.0159115	0.0606501	0.058834	0.176454	-20.6449	-4.12931	0.0065287	-0.414752	-0.0169952	0.00541296	-0.00225648	-0.00846217	-0.0050377	-0.00186905	0.00560888	0.0035869	-0.0154183	-0.00270726	0.00800822	-0.0341711	-0.00668776	0.0145496	0.00951079	0.0138691	0.000753806	-3.51e+07	-8410.47	-9.81623	-107.061	-46500	-105.492	-0.0391	-30319.3	-70.7037	-17.417
GPC008770	FALSE	Capsicum annuum	FALSE	2.55183	4.87627	2.55183	4.87627	-1.75627	-2.08015	-0.0295775	-0.131836	-0.0655957	-4.16953	-908.572	-3.80745	0.111231	0.111231	-197861	-40.1104	0.477189	0.211853	-0.0239724	-0.0984612	-0.860701	-0.905921	-0.0388742	-0.383881	-0.00163888	0.276082	-1.4905	1.26746	-2.75737	-286.168	-52.2149	-0.00878648	-191.378	-38.2628	0.0539688	0.0687727	0.0541132	0.0127622	-2.35e-05	0.0357849	0.035891	0.217007	2.91056	1.92544	0.119886	-0.858292	0.0138811	-0.00651551	0.00983491	0.0112848	-0.00345819	0.00240236	0.0049955	0.00492063	0.00250175	0.00276208	-0.0062436	0.0160592	-0.0113003	0.00395187	0.00635585	0.0162064	0.00423276	-8.22404e+06	-1425.83	-0.220524	-17.3707	-20207.3	-39.1048	-0.0162188	-14085.2	-29.2212	-2.19201
GPC008790	FALSE	Capsicum annuum	FALSE	2.49057	4.89246	2.49057	4.89246	-2.24943	-1.9773	-0.0106151	-0.0964327	0.497462	-3.9816	-677.203	-3.6663	0.105316	0.105316	-189003	-37.0221	0.430382	0.183376	-0.0237388	-0.170111	-0.893311	-0.936184	-0.036884	-0.430667	-0.0078599	0.289018	-1.52364	1.01192	-2.53498	-278.764	-49.4312	-0.00821108	-187.022	-36.7522	0.0530884	0.0646304	0.0552019	0.0147125	0.000440247	0.0370574	0.0372831	0.176129	3.21251	2.21257	0.115443	-0.686751	0.0122923	-0.00508776	0.00857729	0.010135	-0.00298703	0.00240658	0.00465987	0.00432203	0.00208147	0.00248805	-0.00493961	0.013708	-0.0104444	0.0042472	0.00637768	0.0151072	0.00409357	-7.57469e+06	-1186.19	-0.225604	-17.0934	-19492.9	-36.3199	-0.0156167	-13628.1	-27.5979	-2.30853
GPC008850	FALSE	Capsicum annuum	FALSE	2.57907	5.0126	2.57907	5.0126	-1.3071	-1.99181	0.0264944	-0.123701	0.894998	-3.87919	-437.766	-3.36647	0.0758672	0.0758672	-196193	-36.6317	0.515922	0.247409	-0.0209566	-0.220498	-0.946878	-0.991427	-0.0385145	-0.489469	-0.0805004	0.284076	-1.58341	1.06507	-2.64783	-280.157	-45.5273	-0.0088176	-185.787	-34.0695	0.0552335	0.0646529	0.0576808	0.016932	0.00319797	0.0390498	0.0396313	0.241584	3.59468	2.59562	0.114981	-0.876081	0.0142489	-0.00791943	0.00967882	0.0109911	-0.00327434	0.00186445	0.00353817	0.00422196	0.0039547	0.00286394	-0.00676232	0.0167609	-0.0123261	0.00300315	0.00619846	0.0136765	0.0031435	-7.68829e+06	-1080.15	0.0532033	-15.3838	-19985.8	-35.1543	-0.0160345	-13885.6	-26.9894	0.017561
GPC008910	FALSE	Capsicum annuum	FALSE	2.40812	4.87315	2.40812	4.87315	-2.2216	-1.95023	0.000560408	-0.0825852	0.782863	-3.85213	-677.815	-3.22131	0.0916864	0.0916864	-167488	-32.6503	0.467874	0.195847	-0.0227414	-0.0889904	-0.805882	-0.851308	-0.0394137	-0.340519	-0.0175209	0.250225	-1.39263	1.15877	-2.5508	-241.494	-41.7947	-0.00731953	-165.683	-32.2827	0.0490162	0.0659612	0.0502422	0.0111795	0.000781701	0.033499	0.0337544	0.210891	4.86231	2.41281	0.116031	-0.760758	0.0120381	-0.00553348	0.0088776	0.0102775	-0.00311287	0.001915	0.00418153	0.00461079	0.00248485	0.00257138	-0.00525805	0.0136667	-0.0105167	0.00410347	0.00630289	0.0147165	0.00385007	-6.11777e+06	-883.682	0.186811	-13.4745	-17112.7	-31.3345	-0.0135904	-12214.1	-24.7192	-0.232602
GPC008950	FALSE	Capsicum annuum	FALSE	1.82269	2.31109	1.82269	2.31109	-11.7699	-2.53773	1.35855	-2.12115	10.4464	-2.96115	4496.29	-4.68826	0.0161643	0.0161643	-509118	-121.998	-0.525168	-0.736606	-0.0426686	-0.898867	-1.07452	-1.03961	0.0364841	-0.327923	0.238577	0.489845	-1.37484	-1.171	-0.203459	-918.496	-215.223	-0.014483	-556.053	-132.806	0.0346578	0.0358252	0.0465482	0.0128474	-0.0126271	0.0454674	0.0414156	0.165908	-12.796	-2.12319	0.0366694	-1.64973	0.00308244	-0.010346	0.00830132	-0.00415268	-0.00133034	0.00465097	0.00843239	0.000395038	-0.0143118	0.000816077	-0.00721499	-0.00130463	-0.00895427	0.00459527	0.00363039	0.013358	0.00503204	-2.5813e+07	-6045.79	-5.26457	-63.5151	-49276.4	-113.065	-0.0411193	-30615.6	-71.1756	-11.9163
GPC008980	FALSE	Capsicum annuum	FALSE	1.40937	2.52919	1.40937	2.52919	22.8908	-2.6753	-0.235885	-0.253792	-1.49502	-3.17034	737.028	-4.077	0.164081	0.164081	-193378	-22.3419	1.09861	0.839025	-0.0272173	-0.997899	-1.35816	-1.39833	-0.0356197	-0.669831	-0.293098	0.203352	-1.90248	0.519579	-2.42208	-436.293	-61.3503	-0.0105766	-302.509	-51.0158	0.0574726	0.074216	0.0711679	0.0237676	0.0131946	0.0584076	0.0579708	0.599863	8.26027	5.38899	0.0866425	-2.6327	0.0226213	-0.0287261	0.0117472	0.00203141	0.00304966	0.00143973	0.000280399	-0.00374774	-0.000237389	0.0035134	-0.0170342	0.0282496	-0.0183357	-0.00775395	0.00092886	0.00897104	0.00302478	-6.87944e+06	88.1062	3.93639	19.0901	-27861.4	-42.0505	-0.0233072	-20087.7	-35.005	22.3293
GPC008990	FALSE	Capsicum annuum	FALSE	1.4028	2.24733	1.4028	2.24733	25.0633	-2.69746	-0.309676	-0.202467	-2.15713	-3.03031	740.799	-3.62704	0.190399	0.190399	-95249.1	1.84271	1.24069	0.997658	-0.0241308	-0.874977	-1.2299	-1.27228	-0.0377679	-0.638179	-0.287016	0.175145	-1.75662	0.906033	-2.66299	-278.895	-23.885	-0.00839446	-210.029	-28.7335	0.0535779	0.0787004	0.0663313	0.0227627	0.0125767	0.0534669	0.0531122	0.605574	8.75283	5.38565	0.0956281	-2.29889	0.0202619	-0.0254231	0.0108867	0.00223809	0.00293427	0.00127052	-0.000640838	-0.0030768	0.000837519	0.00319916	-0.014872	0.0245118	-0.0178594	-0.00540825	0.00171381	0.00785544	0.00284989	-1.70002e+06	1366.94	4.85169	29.7945	-20561.5	-24.7477	-0.0170727	-15562.1	-24.3936	22.4217
GPC009020	FALSE	Capsicum annuum	FALSE	1.74552	3.43399	1.74552	3.43399	-1.8298	-1.74767	0.382605	-0.784098	4.35212	-2.06607	2116.37	-3.14179	0.052225	0.052225	-178471	-24.9109	0.863321	0.58352	-0.0355011	-0.801589	-1.30339	-1.33804	-0.0274065	-0.907599	0.125327	0.601093	-1.87813	-0.773871	-1.10355	-429.059	-73.2391	-0.00790829	-289.388	-54.6592	0.0608499	0.0420251	0.0729463	0.0385634	-0.00627074	0.0581666	0.0575072	0.457236	4.25594	3.80082	0.0635789	-0.422319	0.00326006	0.000740619	0.00483945	-0.000863151	0.000979516	0.0035718	0.0111934	0.00419805	-0.0154775	-0.0003495	-0.00272377	0.00495165	0.000230706	0.000573143	0.00105428	0.00857997	0.00542436	-7.4738e+06	-610.664	1.69704	-1.8311	-26436.6	-46.4638	-0.0219051	-18459.3	-35.7298	16.1324
GPC009060	FALSE	Capsicum annuum	FALSE	1.52273	2.48758	1.52273	2.48758	8.90996	-2.11527	-0.0245242	-0.195743	-0.047901	-3.71753	-640.778	-8.04296	0.328565	0.328565	-333033	-61.8192	-0.038825	-0.306424	-0.032312	-0.861242	-1.18695	-1.20075	-0.00970579	-0.42742	-0.170496	0.199293	-1.55773	0.111491	-1.66927	-449.835	-72.2996	-0.0109179	-310.201	-56.6338	0.0449233	0.0695511	0.0553961	0.0133808	0.00610532	0.0481764	0.0480287	0.296041	-3.10492	2.07666	0.0577647	-2.0133	0.0134145	-0.0175392	0.00846547	0.000396743	-0.00103921	0.00385347	0.00543508	-0.00112334	-0.00674958	0.00262417	-0.00939913	0.0096876	-0.0142106	0.00181427	0.00475732	0.0145713	0.0043382	-1.62345e+07	-2626.32	-3.38989	-50.6746	-27585.9	-45.5371	-0.0229563	-19766.7	-36.7632	-2.78324
GPC009090	FALSE	Capsicum annuum	FALSE	0.742595	1.40975	0.742595	1.40975	18.4726	-1.78721	-0.34635	0.0276789	-1.90504	-2.27994	-782.786	-3.46943	0.0628988	0.0628988	16770.2	22.5778	1.30215	1.14054	-0.0307445	-0.808106	-1.15571	-1.17502	-0.0164622	-0.538732	-0.134535	0.211791	-1.57132	0.101064	-1.67243	-117.379	4.00129	-0.00556596	-122.163	-13.7459	0.0510782	0.0648267	0.0602621	0.018752	0.00583444	0.0505946	0.049848	0.616103	5.83517	3.75372	0.0699531	-1.91243	0.0167636	-0.0196494	0.00925652	0.000296512	0.00255661	0.00362865	0.00391413	-0.00350378	-0.00337288	0.00243532	-0.0127063	0.0204003	-0.0124535	-0.00462265	0.00033772	0.00817467	0.00316235	2.94216e+06	2035.21	4.4039	30.7826	-11242.3	-7.46886	-0.00881447	-10174	-14.5553	19.6398
GPC009280	FALSE	Capsicum annuum	FALSE	2.43606	4.70101	2.43606	4.70101	-1.73836	-1.98726	2.62233229524518e-05	-0.114608	0.361257	-3.94479	-950.702	-3.73655	0.0869114	0.0869114	-179520	-37.1416	0.457561	0.211023	-0.0230361	-0.0263198	-0.775511	-0.821171	-0.0391816	-0.338138	0.0209944	0.264273	-1.43989	1.39979	-2.83919	-253.934	-46.7119	-0.00789935	-171.466	-34.639	0.0500685	0.0684487	0.0522028	0.0106938	-0.00110064	0.0318256	0.0319502	0.206621	2.47827	1.66155	0.117288	-0.7519	0.0132263	-0.00538013	0.00901394	0.0107396	-0.00323275	0.00248088	0.0049897	0.00520163	0.00170683	0.00239497	-0.00565199	0.0157785	-0.0101443	0.00348187	0.00587252	0.0159118	0.00433952	-7.17551e+06	-1278.39	-0.282132	-17.3935	-17934.6	-34.8168	-0.0142558	-12663.2	-26.4821	-2.83539
GPC009300	FALSE	Capsicum annuum	FALSE	2.35199	4.6395	2.35199	4.6395	-2.11198	-1.98636	-0.00195975	-0.128697	0.271964	-3.96135	-833.763	-3.72162	0.0997929	0.0997929	-191604	-38.9865	0.408856	0.161996	-0.0244675	-0.103102	-0.835434	-0.882282	-0.0401365	-0.389033	0.0182663	0.279343	-1.48723	1.14661	-2.63333	-263.401	-47.7176	-0.00811084	-179.249	-35.8724	0.0509118	0.0660581	0.0538228	0.0128129	-0.00101574	0.0343769	0.0346238	0.186934	1.93744	1.67669	0.112906	-0.673385	0.0120472	-0.0043622	0.0084364	0.0100115	-0.00279854	0.0025291	0.00509148	0.00465808	0.00137113	0.00242561	-0.00469074	0.0137084	-0.00971677	0.00414171	0.00615164	0.0157182	0.00445792	-8.06086e+06	-1414.82	-0.528049	-19.9264	-18672.1	-35.8789	-0.0149527	-13189.4	-27.3443	-3.54465
GPC009310	TRUE	Capsicum annuum	FALSE	0.489833	-1.73872	0.489833	-1.73872	-27.155	-0.491314	2.13039	-2.49056	24.9957	2.32336	1473.38	-7.83601	-0.375674	-0.375674	-259998	-62.0704	-0.207156	-0.692699	-0.0330583	-1.59637	-1.15102	-1.09137	0.0562268	-1.75376	0.547502	1.19878	-0.954305	-9.06039	8.10368	-485.339	-114.163	0.00268901	-341.336	-82.0407	0.0164715	-0.125186	0.0260198	0.0838724	-0.0279148	0.0447741	0.0453203	0.375086	-25.1502	-5.95408	0.0323318	-0.490891	-0.0178135	7.56832968012436e-06	-0.00154413	0.00582003	-0.00993893	-0.0174934	-0.0147644	0.00562307	0.0171606	-0.0011015	0.00813987	-0.0362819	-0.0176799	0.0176181	0.0152017	0.0110819	-0.00898975	-1.27294e+07	-3073.61	-3.77032	-56.6999	-11702.8	-19.8168	-0.01035	-9277.87	-20.8546	-8.33911
GPC010110	FALSE	Capsicum annuum	FALSE	-2.16105	-5.40538	-2.16105	-5.40538	-24.5884	-1.45798	1.66372	-2.5239	13.7957	0.256692	5229.51	0.107982	0.186491	0.186491	-700312	-96.4304	1.12951	0.723968	-0.049725	-2.5397	-1.54102	-1.58471	-0.0331003	-1.80043	0.641891	1.42801	-1.06097	-3.56373	2.50368	-1515.45	-269.776	-0.0239777	-898.389	-168.267	0.00207801	-0.0557106	0.0260198	0.0746272	-0.0319876	0.0581075	0.0619869	1.47985	51.7698	32.0825	0.0323318	-2.25422	-0.0078135	-0.0199924	0.00178921	-0.0108466	-0.00993893	-0.0110946	-0.0123018	-0.000128744	-0.00617277	-0.0011015	-0.0085268	-0.0262819	-0.0110133	0.0009514	0.00189799	-0.00418145	-0.00565641	-4.54371e+07	-5563.01	6.45968	41.0368	-81361.4	-135.337	-0.0707946	-50060.1	-88.2479	102.873
GPC010130	FALSE	Capsicum annuum	FALSE	1.73163	-0.304616	1.73163	-0.304616	-25.9995	-2.56135	1.22121	-2.41127	8.40985	-3.23616	4684.67	-5.85723	0.233876	0.233876	-827738	-198.335	-0.81136	-0.822266	-0.0611308	-1.83115	-1.60444	-1.56402	0.0422538	-0.698981	0.10553	0.582863	-2.04543	-4.18138	2.13621	-1488.98	-357.19	-0.0246259	-903.734	-219.056	0.0313105	-0.00405952	0.0731207	0.0284145	-0.00786038	0.0678295	0.0644264	0.534379	-8.31281	0.150434	-0.0144644	-1.02942	-0.0103536	-0.00386829	-0.000161847	-0.0132495	-0.0033373	0.00402147	0.00783536	-0.00189843	-0.0205744	-0.00162753	-0.000404812	-0.0209708	-0.0065629	0.00533347	0.0046489	0.00743701	0.00139142	-4.74541e+07	-11230.9	-6.09554	-66.8647	-76429.8	-183.236	-0.0637651	-47668.8	-114.113	9.93302
GPC010190	FALSE	Capsicum annuum	FALSE	0.906615	0.425509	0.906616	0.425509	-16.8945	-2.27574	1.25947	-1.95821	11.0209	-2.21335	4073.12	-7.29622	0.00554676	0.00554677	-750257	-169.891	-1.38943	-1.41251	-0.0652015	-2.28789	-2.29155	-2.31569	-0.0173663	-1.59974	-0.195992	0.772205	-2.97966	-4.01129	1.03266	-900.058	-185.105	-0.0177518	-617.994	-134.434	0.0666213	0.0131518	0.115957	0.0639098	0.00549261	0.098633	0.097244	0.213189	-25.7325	-3.00706	-0.0593408	-2.36182	0.00621215	-0.0158374	0.000281629	-0.0227626	0.00965829	0.012042	0.0146273	-0.00836431	-0.0336432	-0.00298189	-0.0036508	-0.00510981	-0.00986052	-0.00102306	0.00361093	0.0239098	0.0138201	-4.35678e+07	-9745.61	-13.9472	-151.859	-51552.1	-105.128	-0.0428218	-36070.6	-77.4975	-24.7062
GPC010200	TRUE	Capsicum annuum	FALSE	-2.15923	-3.07205	-2.15923	-3.07205	-31.355	-4.72465	4.29705	-3.9239	35.5291	0.256692	23723.9	1.74325	-1.00197	-1.00197	-949852	-234.537	-3.50049	-3.95937	-0.089725	-1.6997	-1.34436	-1.33471	0.010194	-0.417097	1.10201	1.18781	-0.600972	-8.29706	7.69701	-964.499	-233.953	-0.0139777	-669.466	-164.071	0.0316382	-0.0886509	0.0126865	0.0134206	-0.0470499	0.0481075	0.0553203	-0.621376	-19.8335	-4.59108	-0.227668	-3.15756	0.0188532	-0.0266591	-0.00154413	-0.04418	0.0533944	0.00858687	0.000658172	-0.0199058	-0.0428394	-0.00443484	-0.00186013	-0.00294861	-0.0176799	-0.00238193	0.00854787	0.0414634	0.0343436	-5.98399e+07	-14851.2	-20.5203	-231.01	-43554.2	-104.94	-0.0389863	-32796.6	-80.6312	-22.7941
GPC010240	TRUE	Capsicum annuum	FALSE	0.482231	4.92795	0.482231	4.92795	36.7116	-6.15798	0.330387	-3.59056	-2.87093	0.156692	159.802	-3.03469	-0.428038	-0.428038	-537161	-131.36	0.709511	1.2173	-0.0163916	2.33696	0.928978	0.751959	-0.148717	1.07624	0.449562	0.19601	1.71236	4.70961	-2.99965	-789.452	-190.19	-0.0106443	-437.689	-106.131	-0.010562	0.0176814	-0.0673135	-0.052559	-0.0204659	-0.0418925	-0.0380131	1.63606	-13.3168	-2.40402	-0.0376682	-0.324225	0.0221865	7.56826780665292e-06	0.00512254	0.01582	6.10673298648432e-05	0.00190325	0.0126873	0.00471481	0.00382723	-0.0011015	-0.0118601	0.0470514	0.00232006	-0.0123819	-0.00808301	0.0167629	0.00434359	-3.94995e+07	-9766.15	-3.28032	-24.3799	-39486.1	-95.7735	-0.0322305	-23623.3	-57.6446	21.3653
GPC010350	TRUE	Capsicum annuum	FALSE	-2.16865	3.92795	-2.16865	3.92795	10.345	-4.89131	-0.73628	-1.4239	-5.50426	-5.97664	-4172.66	-19.9385	0.717249	0.717249	-781602	-192.47	-1.08049	-0.746032	-0.109725	-4.7697	-5.21769	-5.33471	-0.101053	-3.87043	-1.58047	0.761317	-6.50097	-3.14373	-3.35299	-494.812	-116.53	-0.0206443	-491.262	-119.521	0.211425	0.182707	0.272686	0.161978	0.0622403	0.244774	0.241987	1.01946	-39.4035	-8.6151	-0.0376682	-7.81756	0.0721865	-0.0833258	0.0117892	-0.03418	0.0200611	0.0379042	0.0290024	-0.0280464	-0.0495061	-0.0011015	-0.0418601	0.0803847	-0.0343466	-0.0357153	-0.00808032	0.0415355	0.0276769	-4.24673e+07	-10508.1	-19.667	-199.443	-41940.3	-106.99	-0.0343735	-36752.3	-91.4479	-34.6809
GPC010900	TRUE	Capsicum annuum	FALSE	0.486644	-5.40538	0.486644	-5.40538	-23.6884	5.44202	0.297054	2.14277	6.72907	-1.74331	1793.66	-2.9713	0.549054	0.549054	-828527	-204.204	-2.05049	-1.76937	-0.0530583	-0.753036	0.502311	0.485292	-0.0110717	1.20957	1.47147	0.806024	0.369028	-8.13706	8.50368	-1447.09	-354.6	-0.017311	-877.172	-215.997	-0.0596001	-0.146361	-0.0206468	-0.0522544	-0.0645172	-0.0285592	-0.0280131	0.190315	-4.54017	-0.728076	-0.0143349	-2.35756	-0.0178135	-0.00999243	-0.00487746	-0.01418	-0.00993893	-0.00455438	-0.00565444	0.00206277	-0.0161728	-0.0011015	-0.00186013	-0.0362819	-0.00767994	0.00428473	0.00856016	0.00433133	-0.00232308	-3.67002e+07	-9066.3	-4.13698	-35.9199	-73597	-183.257	-0.061688	-44955.7	-111.338	5.22804
GPC011000	FALSE	Capsicum annuum	FALSE	0.552366	-0.220964	0.552366	-0.220964	26.3536	-3.56505	-0.298539	-1.2225	-3.05761	-3.19564	-164.293	-7.53422	-0.0792619	-0.0792619	-380885	-67.957	-0.0831271	-0.493762	-0.0613058	-1.16327	-1.76364	-1.8055	-0.0359989	-0.674791	-0.0844259	0.346008	-2.24391	-1.27479	-0.968935	-489.258	-77.9458	-0.0111974	-371.878	-69.6506	0.0686517	0.0629347	0.0842061	0.0266234	0.00411855	0.0746834	0.0751147	0.372838	-3.29175	1.90843	0.000739019	-1.29014	0.0153354	-0.012398	0.00497498	0.00244743	0.00314782	0.00357689	-0.000263964	-0.0066674	0.00313925	0.00310424	-0.00682668	0.0127111	-0.0128693	0.000424254	0.00385027	0.0179692	0.00494787	-2.75192e+07	-5221.33	-4.00345	-62.041	-29509.6	-49.6763	-0.0242509	-22504.1	-43.1286	-3.76699
GPC011040	FALSE	Capsicum annuum	FALSE	1.95054	2.11085	1.95054	2.11085	11.3038	-3.25686	0.446798	-1.50571	2.91473	-3.1295	3784.01	-6.41212	0.0284569	0.0284569	-527019	-102.755	-0.467436	-0.952651	-0.0573288	-1.53125	-1.89081	-1.90019	-0.00535571	-0.761885	-0.118066	0.38149	-2.70774	-2.03053	-0.676566	-822.967	-156.874	-0.013658	-548.782	-111.442	0.0577245	0.0645318	0.102787	0.028871	0.0046609	0.0820159	0.0797143	-0.0444002	-14.4029	0.238473	0.0298432	0.932776	-0.0147613	0.0191613	-0.00469102	-0.0079137	0.00376017	0.00387915	0.005825	-0.00309461	-0.0136814	0.000770174	0.0158624	-0.0319592	6.59611381617213e-05	0.0167777	0.00969731	0.0156835	0.00613389	-3.14656e+07	-5975.11	-6.2415	-93.2342	-43390.1	-80.7969	-0.0362824	-30150.1	-60.1139	-23.569
GPC011050	FALSE	Capsicum annuum	FALSE	1.77764	1.37141	1.77764	1.37141	9.39923	-5.2418	0.866186	-3.01813	3.78332	-3.68819	2348.25	-4.37191	-0.17131	-0.17131	-669458	-163.589	-0.508765	-0.937163	-0.0582938	-0.448548	-0.838802	-0.814076	0.0253879	0.107452	0.599854	0.497876	-1.31844	-0.787352	-0.530943	-1220.95	-295.588	-0.0204843	-725.405	-177.393	0.0314736	0.0161915	0.0458357	-0.00766155	-0.0269715	0.034522	0.0318325	0.294925	-13.4338	-2.70837	0.0221327	-2.26083	0.0174509	-0.0230846	0.0110734	0.0025925	0.000504342	0.000775729	-0.00038377	-0.00252569	0.00205444	0.00329826	-0.0151739	0.0207595	-0.0175906	-0.00452239	0.00172323	0.0156307	0.00253883	-4.088e+07	-9924.87	-6.3982	-89.9157	-65232.5	-160.197	-0.0542867	-39963.8	-97.2969	-13.7129
GPC011120	TRUE	Capsicum annuum	FALSE	0.497102	-1.73872	0.497102	-1.73872	-21.9884	-2.02465	1.33039	-2.49056	7.89574	-0.776641	17518.1	-4.04594	-0.657575	-0.657575	-914847	-217.914	-2.80049	-3.3327	-0.0463916	-1.9197	-1.78436	-1.86137	-0.0574654	-0.85043	-0.485806	0.643301	-0.274305	-10.5571	10.2837	-1225.74	-269.203	-0.0206443	-738.209	-165.567	0.0649204	-0.108878	0.00601983	0.0322265	0.0177738	0.0647741	0.0719869	-1.30117	-25.6835	-2.73445	-0.217668	-4.92756	0.0421865	-0.0599924	0.0117892	0.00248669	-0.00327227	-0.00789865	-0.00649671	-0.0103314	0.0138272	0.00223183	-0.0285268	0.0403847	-0.0376799	-0.0223819	0.00190532	0.0284085	0.00434359	-4.81527e+07	-11416.1	-16.0237	-195.46	-61151.8	-130.177	-0.05253	-38687.6	-85.5212	-54.7793
GPC011350	FALSE	Capsicum annuum	FALSE	1.29987	0.472946	1.29987	0.472946	-18.3212	-1.75209	1.07475	-1.78633	9.09525	-2.8558	6331.48	-4.73567	0.0560319	0.0560319	-848607	-199.372	-0.751425	-0.979505	-0.0570502	-1.71947	-1.46483	-1.43946	0.0278906	-0.762019	0.19686	0.691566	-1.73103	-4.40683	2.6766	-1602.37	-374.683	-0.0251027	-954.499	-226.184	0.031788	-0.0181724	0.0600899	0.0318362	-0.0091333	0.0612806	0.059373	0.24443	-8.08319	1.6298	-0.00509947	-0.231731	-0.0150169	0.00437175	-0.00225639	-0.0118224	-0.0015347	0.00198598	0.0056142	-0.00285231	-0.0168623	-0.000785641	0.00621219	-0.0289068	-0.0053204	0.0103994	0.00756089	0.0076035	0.00206048	-4.89112e+07	-11340.3	-5.33484	-66.641	-81861.8	-190.795	-0.0689352	-50494.5	-117.677	0.492167
GPC011440	TRUE	Capsicum annuum	FALSE	3.13082	-3.07205	3.13082	-3.07205	-21.0217	4.37535	1.03039	0.00943612	19.1291	4.29003	10476.9	1.03642	-0.657667	-0.657667	-910081	-205.967	-3.68382	-4.35603	-0.019725	-1.79637	-1.48436	-1.50471	-0.00325179	-2.4771	-0.433696	1.07065	-1.27764	-6.52039	5.24035	-1448.53	-303.12	0.00268901	-825.846	-175.154	0.0510265	-0.113685	0.0393532	0.108508	0.0134945	0.0614408	0.0586536	-1.49188	-23.7068	0.623203	-0.204335	-4.13422	0.0221865	-0.0366591	0.00512254	-0.0108466	0.0100611	-0.00117554	0.000295712	-0.00308488	-0.0195061	-0.00443484	-0.0185268	0.0203847	-0.00767994	-0.0157153	-0.00475532	0.0250028	0.00767692	-3.97268e+07	-7910.54	-17.037	-177.713	-54673.2	-84.5801	-0.0481503	-37318.6	-65.6612	-69.1765
GPC011470	FALSE	Capsicum annuum	FALSE	1.91134	1.29589	1.91134	1.29589	53.5491	-4.33936	-0.49788	-0.646694	-4.26902	-3.25664	-1227.96	-4.63158	0.135479	0.135479	212379	92.1166	2.45313	2.18	-0.0252156	-0.733492	-1.21432	-1.27013	-0.0511795	-0.499079	-0.0929958	0.2535	-1.67137	1.80486	-3.47657	259.421	129.297	-0.00356911	67.6488	50.9346	0.0640256	0.100885	0.0652722	0.0190621	0.00226701	0.0526099	0.0534968	1.00344	6.08282	5.08693	0.138761	-1.68318	0.0211969	-0.022183	0.0125155	0.00888718	0.000237284	-0.000628214	-0.00522532	-0.00317298	0.0110712	0.00460107	-0.0102254	0.0154262	-0.0222349	0.00461579	0.00726553	0.0108975	0.0020327	1.176e+07	5571.34	8.02532	57.7702	1725.84	41.2748	0.00149306	-3717.66	10.1013	26.3006
GPC011480	TRUE	Capsicum annuum	FALSE	0.499132	1.92795	0.499132	1.92795	-12.555	-0.657981	0.430387	-1.25723	6.39574	-2.97664	10529.5	-2.19815	0.415092	0.415092	-927585	-228.967	-2.87049	-3.12603	-0.0563916	-2.76304	-1.81436	-1.81804	0.000888658	-0.603764	0.0176665	0.654305	-2.8343	-5.16706	2.33701	-1559.65	-382.74	-0.0139777	-911.669	-224.621	0.0109712	-0.0417426	0.109353	0.0261928	-0.00726959	0.0747741	0.0719869	-0.838727	-1.32351	-0.989792	-0.0210015	-4.15422	-0.00448017	-0.0333258	0.00178921	-0.0275133	-0.00327227	0.00221514	0.00734313	-0.0108169	-0.0261728	-0.0011015	-0.0085268	-0.0196153	-0.0210133	0.0009514	0.00522836	0.0201877	0.00434359	-3.95218e+07	-9771.71	-10.8303	-113.99	-70595.1	-175.973	-0.0615196	-42716.5	-105.661	-26.6014
GPC011510	TRUE	Capsicum annuum	FALSE	0.487485	-1.73872	0.487485	-1.73872	26.745	-4.15798	-0.13628	-2.09056	-3.00426	-0.643308	4082.95	5.24368	-0.132671	-0.132671	995001	251.676	2.38618	1.84063	-0.00972496	0.64363	1.98564	1.97863	-0.00729341	1.5429	1.39229	0.478509	2.1457	3.31961	-1.17632	1212.59	310.317	0.0160223	773.664	196.713	-0.116659	-0.0271811	-0.0639802	-0.0476686	-0.0582283	-0.0785592	-0.0780131	-0.160105	-21.8602	-4.86329	0.178998	-1.05756	-0.0278135	7.56831397155122e-06	-0.00487746	-0.01418	-0.00993893	-0.0143811	-0.00902364	0.0107636	-0.0161728	-0.0011015	0.0014732	-0.0429486	0.00565339	0.0009514	0.00190483	-0.00825151	-0.00565641	8.53288e+07	21440.9	8.46302	51.9734	60803.9	167.523	0.0515167	42090.7	108.752	-40.4751
GPC011520	FALSE	Capsicum annuum	FALSE	2.59495	1.45883	2.59495	1.45883	-28.6395	-1.38886	1.76002	-2.14989	14.9249	-3.01254	10254.2	-3.69372	0.116571	0.116571	-783717	-186.503	-0.907123	-1.16303	-0.0695869	-1.90638	-1.87957	-1.82991	0.050705	-0.679052	0.2591	0.690917	-2.34999	-4.51137	2.16235	-1472.22	-349.731	-0.0211727	-902.443	-217.287	0.0458341	-0.00046115	0.0862959	0.02835	-0.0136647	0.0818663	0.0771104	0.197043	-9.06678	-0.659135	-0.0389228	-0.462848	-0.0191937	0.00860869	-0.000428774	-0.0199814	0.00379186	0.010063	0.0153367	-0.00505711	-0.0329086	-0.00229649	0.00609783	-0.0345574	-0.000141146	0.0130008	0.00741824	0.0140901	0.00918308	-4.24799e+07	-9945.34	-6.17211	-76.8054	-72811.1	-171.354	-0.0610834	-46147.6	-109.157	-2.84142
GPC011560	FALSE	Capsicum annuum	FALSE	1.48669	1.10124	1.48669	1.10124	42.5882	-3.42978	-0.286663	-0.865359	-3.43119	-2.78719	-1972.35	-4.25672	-0.0618788	-0.0618788	-31022.2	12.7465	2.44321	2.15582	-0.019877	-0.0309374	-0.623546	-0.645099	-0.0186181	-0.387554	0.252702	0.510771	-0.698835	2.13903	-2.83812	-431.936	-75.4886	-0.0123786	-266.949	-50.4666	0.0566238	0.0491649	0.0212659	0.013132	-0.012636	0.0245081	0.0239234	1.05449	14.6409	5.77007	0.142041	-1.23339	0.0264133	-0.0217656	0.0148267	0.025174	-0.00638718	-0.00502359	-0.0132845	-0.00318863	0.0363006	0.00892441	-0.013727	0.0288801	-0.0230043	0.000471534	0.00633462	0.00775012	-0.00464426	-3.20905e+06	626.697	9.42517	72.8301	-32447.1	-65.1965	-0.0269541	-20503.8	-42.1068	39.0776
GPC011580	TRUE	Capsicum annuum	FALSE	-2.17578	-4.07205	-2.17578	-4.07205	4.84497	-1.99131	0.26372	-1.55723	-1.5376	-1.24331	8777.64	2.89625	0.28531	0.28531	-627947	-154.057	-0.887156	-0.872699	-0.0363916	-2.4997	-1.13102	-1.11137	0.0169133	-1.8071	-0.991248	0.468385	-1.9343	-10.8504	8.91368	-976.119	-236.857	-0.0139777	-597.256	-146.021	-0.0181623	-0.20701	0.0626865	0.0823078	0.0498696	0.0247741	0.0286536	0.24808	-11.2335	-1.9144	-0.0576682	-6.29089	0.0255198	-0.0633258	0.00845587	-0.01418	-0.00327227	-0.00779503	-0.0122817	-0.0109715	-0.00283943	0.00223183	-0.0351935	0.0370514	-0.0276799	-0.0390486	-0.00807133	-0.00398645	-0.00565641	-2.82108e+07	-6943.96	-5.16365	-41.9266	-44617.9	-106.533	-0.039248	-29324.1	-71.6679	-7.97777
GPC011650	TRUE	Capsicum annuum	FALSE	3.13856	-7.73872	3.13856	-7.73872	-27.055	3.84202	0.997054	-0.123897	14.2624	-1.17664	15153	4.44052	-0.894592	-0.894592	-281718	-67.5004	-1.71382	-2.03937	-0.0730583	-2.97304	-2.28436	-2.29137	0.00732103	-0.727097	0.0645585	0.757752	-1.08764	-12.1571	11.0703	-403.729	-93.7598	0.00268901	-422.569	-102.347	0.0237763	-0.158358	0.0293532	0.0498369	-0.00899897	0.0914408	0.0919869	-1.03608	3.14649	0.989641	-0.244335	-2.62756	-0.0178135	-0.00999243	-0.00487746	-0.05418	0.0400611	0.0183617	0.000817546	-0.0212364	-0.0561728	-0.00443484	-0.00519347	-0.0429486	0.0156534	0.0009514	-0.00807095	0.00761971	0.0276769	-1.19566e+07	-2880.4	-2.41698	-4.28989	-21854	-47.3368	-0.0166412	-22488.8	-54.4712	-6.52304
GPC011680	TRUE	Capsicum annuum	FALSE	-0.809606	-3.07205	-0.809607	-3.07205	-35.3217	-2.95798	0.997054	-2.59056	2.72907	-6.87664	19270.4	2.59048	1.604	1.604	-1.45162e+06	-359.977	-5.07716	-6.62603	-0.193058	-4.2297	-5.27769	-5.19137	0.0776807	-2.5271	-0.000350765	1.17389	-6.72097	-10.6437	3.92368	-2627.6	-649.73	-0.0339777	-1570.22	-389.261	0.187163	0.0323358	0.28602	0.112959	-0.000988128	0.268107	0.258654	-2.8941	-53.1602	-12.1393	-0.221002	-0.247558	-0.0311468	0.0266742	-0.00154413	-0.0808466	0.0367277	0.0834914	0.073511	-0.0406506	-0.132839	-0.0111015	0.0148065	-0.0696153	0.0156534	0.0342847	0.0118771	0.0563568	0.0543436	-8.31572e+07	-20680.6	-24.4337	-262.203	-130307	-333.607	-0.109643	-80140.1	-200.575	-137.029
GPC011700	FALSE	Capsicum annuum	FALSE	1.88611	0.879819	1.88611	0.879819	10.1088	-2.68128	0.412199	-1.2126	3.94423	-3.07396	2698.59	-5.06122	0.233221	0.233221	-355162	-60.2984	0.728987	0.480048	-0.0430481	-1.4493	-1.49277	-1.49277	0.00227699	-0.786859	-0.0152135	0.492761	-1.82071	-1.6407	-0.17951	-709.983	-129.217	-0.0148835	-464.768	-91.2072	0.0492932	0.0370872	0.0676592	0.0345816	-0.000748195	0.0652138	0.0635516	0.574492	-3.78966	2.84895	0.0699541	-0.64972	-0.00233474	-0.00359588	0.00267427	-0.00375232	-0.0018176	0.000968224	0.00227063	-0.00301863	-0.0058755	0.00143121	0.00221445	-0.0161572	-0.0107311	0.0107005	0.0082452	0.0106596	0.00263921	-1.98143e+07	-3025.84	0.467629	-11.8801	-41641.7	-77.0569	-0.0348587	-27949.6	-54.9471	10.0888
GPC011920	FALSE	Capsicum annuum	FALSE	2.65381	1.75734	2.65381	1.75734	47.0238	-2.63024	-0.144035	-0.312355	-0.504114	-1.70064	1123.02	-2.2029	0.0134414	0.0134414	138494	59.8565	2.14566	1.74975	-0.00991276	-0.374091	-0.985692	-1.02321	-0.032299	-0.836679	0.0335005	0.489143	-1.59996	2.65712	-4.25663	105.397	67.4183	-0.00450866	36.6988	30.7304	0.0689607	0.103551	0.0622309	0.0370379	-0.00364991	0.0455053	0.0441683	0.430104	-1.35895	2.07718	0.163751	-0.46379	0.0158442	-0.00732987	0.00992415	0.0146507	-0.00285021	-0.00105442	-0.00269765	-0.00184937	0.0150839	0.00738494	-0.00292887	0.0111568	-0.0127262	0.00582556	0.0073229	0.0136679	0.00136647	9.44372e+06	4040.19	6.07804	33.3662	-3800.17	13.5497	-0.00302394	-4093.89	1.89737	3.07289
GPC014350	FALSE	Capsicum annuum	FALSE	0.322047	-1.55991	0.322047	-1.55991	-9.18824	0.0846183	0.069901	-0.0992813	1.81698	-3.03624	1410.91	-6.60088	0.336607	0.336607	-600805	-134.371	-0.459582	-0.321292	-0.0466616	-1.82817	-1.39502	-1.4225	-0.0203527	-0.835472	-0.0384883	0.562463	-1.73151	-4.41737	2.6859	-971.113	-215.311	-0.0170914	-626.491	-142.368	0.0295799	-0.0244398	0.0648057	0.0355846	0.000216887	0.0580125	0.0583892	0.581364	-1.16918	2.01723	0.0171651	-2.23355	0.000408624	-0.0190774	0.00247864	-0.00872185	-0.00396464	-0.000487599	0.00100365	-0.00332653	-0.0101015	0.000509272	-0.00819558	-0.00744828	-0.0146696	-0.000179684	0.00505135	0.00694966	-3.29e-05	-3.03558e+07	-6621.61	-2.57324	-24.2991	-50697.6	-110.919	-0.0423099	-33701.5	-75.7334	15.2382
GPC014360	FALSE	Capsicum annuum	FALSE	0.591893	-1.61869	0.591893	-1.61869	21.5653	-2.93108	-0.13758	-1.34784	-0.818624	-3.18104	1379.85	-3.80066	-0.120572	-0.120572	-180480	-34.5932	0.431975	0.384665	-0.0467429	-1.58258	-1.63834	-1.68891	-0.0439428	-1.00675	-0.102707	0.546547	-1.95012	-1.96845	0.0179677	-1.35346	18.477	-0.00819	-108.756	-18.6692	0.0635047	0.0225843	0.076672	0.0404933	0.00159885	0.071146	0.0725859	0.350785	-11.9821	-1.40731	0.0314639	-5.19557	0.0402351	-0.0609601	0.0182728	-0.00189038	-0.000642254	0.00560473	0.0002658	-0.00996001	0.00211194	0.00385107	-0.0360923	0.0497638	-0.0308308	-0.0186575	-0.0043516	0.0112645	0.00245393	-1.01212e+07	-1727.13	-1.07884	-17.3236	-8134.5	-6.5365	-0.00692951	-10171	-19.1806	-9.23211
GPC014400	TRUE	Capsicum annuum	FALSE	-2.16192	-3.07205	-2.16192	-3.07205	13.5116	-6.19131	-0.669613	-2.85723	-5.87093	-6.57664	-3373.09	-19.1116	0.30199	0.30199	-479831	-117.03	-2.93382	-2.0227	-0.0730583	-4.45637	-4.66102	-4.84137	-0.156582	-4.37376	-2.32208	0.460151	-6.34764	-4.18039	-2.16965	2294.25	580.733	0.00602235	887.868	225.263	0.175018	0.110944	0.26602	0.180561	0.0971431	0.201441	0.211987	-0.20896	-77.7002	-17.1425	-0.0343349	-7.45756	0.0655198	-0.0799924	0.00845587	-0.02418	0.00672773	0.0217568	0.029132	-0.0199322	-0.0361728	-0.0011015	-0.0318601	0.0603847	-0.0376799	-0.0257153	-0.00475809	0.0479248	0.0210103	-2.48976e+07	-6115.66	-28.4937	-257.903	94235.2	256.453	0.0802611	34646.7	90.1154	-96.9911
GPC014460	FALSE	Capsicum annuum	FALSE	0.170205	-1.90685	0.170205	-1.90685	15.725	-3.8715	-0.260984	-1.39423	-1.64003	-4.63064	-623.045	-10.2832	0.166976	0.166976	-493051	-108.477	-0.937683	-0.959409	-0.0642555	-3.23126	-3.17432	-3.27396	-0.0870719	-2.47531	-1.08355	0.476957	-4.30918	-3.15462	-1.15465	282.898	98.3956	-0.00900269	-40.825	4.2454	0.101776	0.0726627	0.173653	0.102169	0.0443116	0.137423	0.141175	0.48494	-34.2208	-6.07211	-0.0222981	-5.68961	0.0382324	-0.0597699	0.00970881	-0.0200679	0.00565896	0.0134517	0.0119376	-0.0146273	-0.0240009	0.000529455	-0.0256562	0.0342219	-0.0320167	-0.0155415	-0.000806245	0.023255	0.0104891	-2.6026e+07	-5505.16	-12.7398	-133.652	5194.56	31.5039	0.00470292	-7904.77	-11.5177	-29.4703
GPC014610	TRUE	Capsicum annuum	FALSE	3.13224	3.26128	3.13224	3.26128	-30.355	-3.59131	2.99705	-3.5239	25.3957	-0.509975	7845.24	-2.94962	-1.47383	-1.47383	-988745	-197.847	-1.10049	-1.97603	-0.0830583	-2.21304	-1.07436	-1.13804	-0.0467444	0.0129031	0.96974	1.00268	-1.23764	-2.97039	1.73368	-1471.31	-229.99	-0.0306443	-906.516	-158.554	-0.0532083	-0.00166467	0.0360198	-0.0126225	-0.0387771	0.0347741	0.0386536	0.168917	-38.2968	-0.499364	-0.0510015	-2.42089	-0.0311468	-0.0066591	-0.00821079	-0.03418	0.0100611	-0.00774468	-0.00582693	-0.00829676	-0.0295061	-0.00443484	0.0114732	-0.0596153	-0.0143466	0.0142847	0.0151956	0.0109362	0.00434359	-5.93428e+07	-11314.3	-15.5003	-206.893	-85980.7	-134.947	-0.0711396	-54128.8	-93.9812	-39.0439
GPC014630	FALSE	Capsicum annuum	FALSE	1.80209	-0.263998	1.80209	-0.263998	-26.5063	-2.89159	2.22057	-2.90766	18.1712	-1.77348	9752.78	-2.979	-0.496527	-0.496527	-887634	-195.301	-1.37498	-1.64893	-0.0612297	-1.97109	-1.65292	-1.66272	-0.00485233	-1.00059	0.404998	0.968754	-2.21479	-6.01481	3.80125	-1458.21	-299.911	-0.0239401	-891.074	-190.686	0.0285703	-0.0503526	0.0772978	0.0344642	-0.0211639	0.0628396	0.0633855	0.109532	-25.6165	-0.637	-0.102268	-2.83758	0.00541052	-0.0254876	0.00371236	-0.0275895	0.0168598	0.00752877	0.00488582	-0.0104552	-0.0324831	-0.00256591	-0.00979456	-0.00546338	-0.0130415	-0.00489462	0.00327096	0.0180281	0.0139087	-5.18885e+07	-11139.1	-12.2209	-157.239	-77547.2	-153.094	-0.0648129	-49020.9	-100.604	-20.8876
GPC014680	TRUE	Capsicum annuum	FALSE	0.478521	-5.40538	0.478521	-5.40538	-25.9217	-1.49131	0.630387	-1.75723	6.59574	-2.74331	-987.547	-13.365	0.657676	0.657676	-1.02857e+06	-241.557	-2.33716	-2.0927	-0.029725	-3.51637	-2.03769	-1.97804	0.0531664	-3.02043	-0.44185	1.11925	-2.9843	-5.15039	2.16701	-1697.92	-390.98	-0.0306443	-976.159	-225.884	0.0290039	-0.0849237	0.11602	0.121432	0.0175538	0.0814408	0.0753203	0.575237	16.9932	7.98904	-0.131002	-7.29089	0.0421865	-0.0966591	0.0117892	-0.02418	-0.00327227	-0.0109946	-0.0152446	-0.00534752	-0.0095061	0.00223183	-0.0451935	0.0437181	-0.0443466	-0.0323819	-0.00807498	0.0142355	-0.00232308	-6.08377e+07	-13856.4	-8.22698	-99.9599	-90237.3	-204.57	-0.0746404	-53249.5	-120.165	50.1721
GPC014750	TRUE	Capsicum annuum	FALSE	-2.15769	-5.40538	-2.1577	-5.40538	-23.155	2.97535	0.96372	-0.357231	12.3291	0.623359	10997.5	-4.61602	-0.572715	-0.572715	-777742	-176.054	-2.63716	-3.4527	-0.0763916	-1.5997	-2.20436	-2.28137	-0.0658078	-1.0971	-0.534853	0.505617	-2.8243	-4.04039	1.21701	-566.936	-84.1132	-0.00731099	-486.482	-94.744	0.0635968	0.0391425	0.0993532	0.0338741	0.023135	0.0814408	0.0853203	-1.16001	-50.5435	-9.62007	-0.284335	-4.83756	0.0355198	-0.0333258	0.00845587	-0.0275133	0.0233944	0.0347255	0.0135734	-0.0215234	-0.0395061	-0.0011015	-0.0185268	0.0137181	-0.00434661	-0.00238193	-0.00140908	0.0629855	0.0376769	-5.02629e+07	-11436.1	-18.537	-234.3	-26156.9	-25.0135	-0.0197586	-23241.9	-39.6079	-84.537
GPC014930	FALSE	Capsicum annuum	FALSE	0.432309	-0.947984	0.432309	-0.947984	39.9139	-2.8293	-1.00161	0.112187	-7.52398	-2.40166	-3499.6	-3.70086	0.284659	0.284659	13447.1	39.4139	1.09429	0.755186	-0.020183	-0.548207	-0.736521	-0.799665	-0.058149	-0.126551	-0.223579	0.00993648	-0.611484	-0.670222	0.0579303	-9.63684	62.1985	-0.00559584	-52.0655	21.6349	0.0330056	0.0252024	0.0219366	0.00266864	0.00769811	0.0275487	0.0307673	0.575475	-0.831139	3.805	0.0563545	-4.09466	0.0377732	-0.0516125	0.0171359	0.0102653	-0.00284951	-0.00404354	-0.00999362	-0.00444384	0.0195331	0.00506688	-0.0299047	0.0455549	-0.0322728	-0.0119397	0.00059999	0.00566034	-0.00274393	-1.86683e+06	1816.4	3.18088	6.98578	-7579.54	17.6808	-0.00647876	-7569.68	1.00402	11.224
GPC014940	FALSE	Capsicum annuum	FALSE	1.12411	1.66063	1.12411	1.66063	-3.2965	-1.17502	0.133578	-0.222541	2.74825	-2.6237	995.181	-3.03356	0.0261925	0.0261925	-320947	-61.5124	0.391362	0.0984952	-0.0327217	-1.16498	-1.40332	-1.44914	-0.0382639	-1.03113	-0.20319	0.473391	-2.018	-0.811906	-1.20564	-545.105	-100.096	-0.0117314	-359.317	-71.1383	0.0582206	0.0323712	0.0760106	0.0418237	0.00877675	0.0595418	0.0597541	0.520957	-1.14463	3.05214	0.0537457	-2.26852	0.0145741	-0.020369	0.00883336	-0.00261661	0.00154929	0.00373659	0.00653705	-0.00070004	-0.0108352	0.000889497	-0.0126553	0.0175148	-0.0120926	-0.00523731	0.000960193	0.0127497	0.00581129	-1.47501e+07	-2424.87	-0.575413	-22.5634	-32869.6	-60.2065	-0.0272317	-22476.6	-44.3097	10.5402
GPC014960	FALSE	Capsicum annuum	FALSE	2.35252	4.88201	2.35252	4.88201	-1.83375	-2.13362	0.0364741	-0.230885	0.818473	-3.86539	-1190.49	-3.90071	0.0827764	0.0827764	-173467	-32.6494	0.53473	0.281811	-0.0224553	-0.151752	-0.877063	-0.924597	-0.0409899	-0.416837	-0.00999364	0.287061	-1.5391	1.25686	-2.79526	-229.822	-35.5298	-0.00807206	-158.878	-28.8218	0.0513949	0.0630964	0.0556129	0.0133247	1.2153309466548e-05	0.0357992	0.0366699	0.266132	2.69376	2.17404	0.115358	-1.0687	0.0157109	-0.00989231	0.00996148	0.0097121	-0.0026206	0.00258732	0.00456383	0.00425591	0.00160624	0.00246351	-0.00827705	0.0194842	-0.0116655	0.00122097	0.00488044	0.0140147	0.00379507	-6.62986e+06	-922.851	-0.0606928	-16.232	-17605.2	-30.621	-0.0139997	-12442	-24.1551	0.528982
GPC015090	FALSE	Capsicum annuum	FALSE	1.35792	0.528314	1.35792	0.528314	1.34517	-1.78776	0.788568	-1.26218	6.36823	-1.44312	4683.31	-2.31005	-0.29128	-0.29128	-393933	-87.0704	-0.262834	-0.582177	-0.0435694	-1.63222	-1.73493	-1.73247	0.00504343	-1.12617	-0.228501	0.525609	-2.4211	-1.577	-0.844303	-456.59	-86.6602	-0.00867711	-347.47	-73.6737	0.0549435	0.017741	0.092456	0.0464452	0.00968207	0.0757492	0.0734737	0.171565	-16.753	-2.04241	-0.0111391	-3.47678	0.0170755	-0.0313	0.0101487	-0.0126171	0.00622429	0.00826345	0.00793054	-0.00705068	-0.0188789	0.000304811	-0.0177804	0.0184001	-0.015314	-0.00778317	-0.00155722	0.0138499	0.00848178	-1.90115e+07	-3935.37	-4.28114	-60.5282	-24926.3	-42.7611	-0.0207741	-19662	-39.7484	-15.0639
GPC015320	FALSE	Capsicum annuum	FALSE	2.35793	2.33772	2.35793	2.33772	-26.3071	-1.67281	1.7404	-2.36567	15.4903	-2.66332	7230.04	-4.34839	-0.0696181	-0.0696181	-703250	-164.708	-0.0843598	-0.157694	-0.0594094	-1.92042	-1.99119	-1.92792	0.0627265	-0.855535	0.135994	0.715316	-2.41108	-2.49304	0.0831158	-1506.35	-356.112	-0.019693	-915.606	-219.631	0.0547174	0.0247466	0.0882143	0.0376399	-0.00784925	0.0898595	0.0839995	0.608162	8.77464	3.54577	0.0252615	0.428409	-0.0230851	0.0155079	-0.000706552	-0.0102125	-0.00132911	0.00218639	0.00966797	0.000480601	-0.0213064	-0.00133159	0.00860711	-0.0355293	0.00136082	0.0147764	0.00790984	0.00588867	0.00228418	-3.68979e+07	-8390.21	-0.496427	-8.75019	-73765.6	-173.24	-0.061892	-46535.2	-110.152	29.7544
GPC015450	FALSE	Capsicum annuum	FALSE	-2.16787	-1.73872	-2.16787	-1.73872	40.8783	-6.92465	-0.702946	-3.49056	-6.00426	-6.24331	-6332.87	-8.904	1.51735	1.51735	-763918	-188.05	3.50618	2.9273	-0.0663916	1.61696	-0.127689	-0.058041	0.0530246	0.70957	0.947945	0.338931	1.04236	2.68961	-1.64632	-1728.48	-424.946	-0.037311	-994.236	-245.267	0.100152	0.0869668	-0.0406468	-0.0318572	-0.0342222	0.0147741	0.00532027	2.09531	82.7098	17.8614	0.365665	-28.9442	0.25552	-0.333326	0.135123	0.06582	-0.0066056	-0.0111745	-0.0255208	-0.0156019	0.0904939	0.0288985	-0.235193	0.393718	-0.14768	-0.142382	-0.0446592	0.0383419	-0.00232308	-4.13049e+07	-10217.5	21.5563	187.783	-112551	-290.64	-0.0927515	-66550.2	-166.825	150.806
GPC015510	FALSE	Capsicum chacoense	TRUE	2.59991	4.70988	2.59991	4.70988	-1.9763	-1.80963	0.0556255	-0.175871	1.2595	-3.70965	460.325	-3.22442	0.0918547	0.0918547	-283037	-58.8821	0.371153	0.0330728	-0.0226113	-0.215638	-0.88479	-0.930825	-0.0399984	-0.421539	-0.134841	0.244433	-1.37189	0.809702	-2.18116	-459.569	-90.5124	-0.0106516	-283.457	-58.6825	0.0527108	0.0560055	0.0494975	0.0141171	0.00605669	0.036406	0.0368936	0.228655	4.84728	3.1836	0.0997989	-1.05008	0.0150676	-0.00965082	0.00948796	0.00878144	-0.00122207	0.00288561	0.00384521	0.00187633	0.00238064	0.00299485	-0.00827264	0.0194798	-0.0120829	0.000197769	0.00500866	0.0136705	0.00407058	-1.31203e+07	-2469.77	-0.243105	-21.7358	-28030.3	-55.4813	-0.023054	-18469.5	-38.2511	1.6146
GPC015800	FALSE	Capsicum annuum	FALSE	1.81931	0.927951	1.81931	0.927951	-29.455	-1.42465	3.43039	-3.19056	30.5957	1.59003	8173.3	-3.60575	-1.45137	-1.45137	-649824	-159.53	-0.830489	-1.6027	-0.0663916	-1.6697	-1.45769	-1.47137	0.000450456	0.0995698	0.986143	0.829728	-1.34097	-6.51706	5.17701	-719.819	-172.783	-0.0106443	-512.739	-124.891	0.00330392	-0.0450504	0.0493532	-0.0116202	-0.0443433	0.0581075	0.0586536	0.580764	-35.7468	-8.34645	-0.187668	-3.79089	-0.00114683	-0.0199924	0.00178921	-0.04418	0.0200611	0.0315119	0.0263236	-0.0205129	-0.0628394	-0.00443484	-0.0118601	-0.00294861	0.00232006	-0.0157153	-0.00807146	0.0206394	0.0243436	-3.5236e+07	-8700.26	-12.3737	-143.523	-48753.9	-120.7	-0.0385482	-32627.5	-80.4446	-13.9938
GPC015830	TRUE	Capsicum annuum	FALSE	3.14387	8.26128	3.14387	8.26128	-30.4884	-4.72465	3.46372	-3.8239	25.5291	-0.243308	14464.2	3.09472	-0.534457	-0.534457	-617272	-141.944	-1.22382	-0.812699	-0.0530583	0.49363	-0.0210221	0.125292	0.131093	1.58957	0.342861	0.0347305	-0.417638	-1.24373	0.827015	-988.319	-207.657	-0.00731099	-616.882	-134.381	-0.0264005	-0.01174	0.0026865	-0.0694058	-0.0698241	-0.00189253	-0.00801307	0.385882	-28.1435	-4.3778	-0.0143349	1.01244	-0.0311468	0.0366742	-0.00821079	-0.0108466	-0.00993893	0.00863972	0.0198174	0.0104366	-0.0395061	-0.00443484	0.0148065	-0.0429486	0.0256534	0.0109514	0.00190574	0.0166563	0.00434359	-2.53017e+07	-5479.13	-11.3903	-110.613	-44012.2	-81.2135	-0.0361359	-28531.8	-57.2079	-26.5487
GPC015880	FALSE	Capsicum annuum	FALSE	1.80235	3.18381	1.80235	3.18381	6.4803	-2.38699	0.268301	-0.909004	2.79876	-3.12894	3044.48	-2.53552	0.0302524	0.0302524	-145889	-22.4894	1.37202	1.18654	-0.0206496	-0.647014	-0.931176	-0.923116	0.00966588	-0.44469	-0.00343763	0.368772	-1.26013	0.295776	-1.55617	-601.616	-124.308	-0.0122024	-356.534	-76.4786	0.0449388	0.0438572	0.0460705	0.018076	0.000291566	0.0415572	0.0395521	0.871819	13.5244	5.07073	0.114214	-2.71521	0.0188821	-0.0296846	0.0165608	0.0072911	-0.00413647	8.67288661832876e-05	-0.000467747	-0.000555213	0.00556184	0.00421167	-0.0217601	0.0275494	-0.0190981	-0.00585653	0.000907495	0.00410327	-0.000842026	-4.51239e+06	-110.206	6.22847	51.706	-37859.8	-79.155	-0.0315597	-23064.8	-49.1236	34.5762
GPC015960	FALSE	Capsicum annuum	FALSE	0.0246296	-2.88185	0.0246296	-2.88185	3.1681	-1.77811	0.197278	-0.765586	1.92183	-2.53683	320.744	-3.75207	0.0180645	0.0180645	-549277	-133.714	-0.250206	-0.428584	-0.0386299	-1.01214	-0.827946	-0.823422	0.00609524	-0.583238	0.0604345	0.494431	-0.834994	-2.28573	1.45019	-1006.91	-235.495	-0.0204089	-598.792	-142.225	0.0230195	-0.0440942	0.0290564	0.0256879	-0.00466733	0.030623	0.0309188	0.692471	-1.67135	1.46263	-0.0303958	-2.83421	0.0169662	-0.0320371	0.0095932	-0.00262556	-0.00245463	0.00137289	-0.0010187	-0.0056392	0.000272199	0.00224524	-0.0165123	0.0149846	-0.0227551	-0.00449136	0.00295659	0.0087409	0.000637836	-3.55288e+07	-8659.81	-3.74364	-48.1317	-57196.1	-135.775	-0.0480498	-35465.4	-83.6663	14.9575
GPC016020	TRUE	Capsicum annuum	FALSE	5.1304	4.92795	5.1304	4.92795	-34.555	-2.59131	4.46372	-3.59056	47.1291	-2.40997	10816.6	-7.73941	0.358478	0.358478	-606729	-122.754	0.416177	0.537301	-0.039725	-1.7597	-2.23436	-2.20137	0.0423646	-0.637097	0.0914905	0.61519	-2.7843	1.44961	-4.23299	-1102.22	-218.643	-0.00397765	-712.676	-148.527	0.0635295	0.0871543	0.0960198	0.0144618	-0.00812748	0.101441	0.0919869	1.44419	3.25316	2.83012	0.0923318	2.22578	-0.0411468	0.0433409	-0.00487746	-0.00751331	-0.00993893	0.0053746	0.0200519	0.00521257	-0.0261728	-0.00443484	0.0281399	-0.0662819	0.0156534	0.0276181	0.0118862	0.014448	0.00434359	-1.96687e+07	-2698.74	-3.34032	-11.9866	-65612.2	-135.493	-0.0580819	-43847.6	-94.0479	49.8561
GPC016090	TRUE	Capsicum annuum	FALSE	0.485039	-10.072	0.485039	-10.072	-24.4217	1.24202	1.99705	-1.9239	19.9291	2.82336	1293.79	-1.52945	-0.10203	-0.10203	-152071	-35.0938	0.179511	0.697301	-0.0563916	-2.10637	-1.39436	-1.43804	-0.0253367	-0.467097	0.262911	0.519078	-0.637638	-11.4204	10.787	-406.766	-94.5198	-0.00397765	-337.846	-81.1674	0.00876364	-0.184223	0.0126865	0.0107723	-0.0149889	0.0447741	0.0486536	0.919004	-0.576838	-0.256385	-0.0610015	-1.93089	-0.0078135	-0.00999243	-0.00154413	-0.0208466	-0.00327227	-0.0012588	0.0131863	0.00493055	-0.0395061	-0.00443484	-0.00519347	-0.0196153	-0.00101328	-0.00238193	0.00190218	0.000940502	0.00101026	-2.12636e+06	-422.855	-1.81032	28.7534	-20879.1	-45.4001	-0.016487	-19188.4	-46.2479	41.3011
GPC016110	FALSE	Capsicum annuum	FALSE	1.17985	-1.79697	1.17985	-1.79697	-25.1199	0.768385	1.74348	-1.7681	21.3429	1.10828	8804.55	-2.92812	-0.499551	-0.499551	-751128	-162.68	-0.636269	-1.05637	-0.0442292	-2.40397	-2.08571	-2.04684	0.0414972	-1.78428	-0.226049	0.940036	-2.11426	-4.54311	2.42904	-1310.23	-280.986	-0.0171008	-801.786	-176.49	0.0429169	-0.0390322	0.0747049	0.0767997	0.010243	0.0883764	0.0868657	0.27673	7.06777	7.96329	-0.070288	-2.12732	-0.00680449	-0.0125263	0.00174739	-0.0166517	0.00105791	0.00256788	0.0031357	-0.00774823	-0.0172688	-0.000677248	-0.00561901	-0.0160581	-0.00679705	0.000180801	0.00101305	0.00730757	0.00375224	-4.38173e+07	-9184.5	-4.3106	-61.0048	-63280.3	-129.624	-0.0532824	-40814.3	-86.518	19.0909
GPC016160	FALSE	Capsicum annuum	FALSE	0.445452	-1.65789	0.445452	-1.65789	32.625	-3.54311	-0.769865	-0.879589	-7.20033	-2.98413	-3207.47	-2.23624	0.125021	0.125021	-293700	-67.2202	0.626075	0.221372	-0.0341673	-0.456511	-0.646512	-0.72938	-0.0739555	-0.173142	0.150436	0.267992	-0.955573	-1.36516	0.408829	-605.563	-130.357	-0.0138643	-373.699	-83.4267	0.0315403	-0.0259595	0.0330078	-0.00299634	-0.00945831	0.0202976	0.022962	0.468282	-5.99371	-0.40301	0.0352665	-7.64889	0.0676447	-0.0940492	0.0302852	0.0123549	-0.00344092	-0.00188503	-0.0103691	-0.0072075	0.0250762	0.00622611	-0.0607962	0.0982204	-0.0463237	-0.0363801	-0.010052	0.00773477	-0.00274298	-1.8644e+07	-4254.34	1.14928	-15.4494	-37955.7	-85.307	-0.0322714	-24183.5	-54.1151	3.41427
GPC016200	TRUE	Capsicum annuum	FALSE	-2.16665	5.26128	-2.16665	5.26128	-15.055	-2.32465	0.0637202	-1.3239	0.0290708	-3.20997	4563.19	-0.901351	0.908489	0.908489	-255277	-60.8938	1.35284	1.70397	-0.0463916	-0.55637	0.125645	-0.00470768	-0.110701	1.4429	0.863013	0.296247	0.0923617	4.51294	-4.41965	-827.029	-199.587	-0.0106443	-505.336	-123.037	-0.0394025	0.0410261	-0.0173135	-0.0579864	-0.0389641	-0.0118925	-0.00801307	1.65089	5.50316	1.25784	0.0856651	1.71911	-0.0278135	0.0133409	-0.00154413	-0.0108466	-0.00327227	-0.00131033	-0.0061017	-0.00493943	-0.0095061	-0.0011015	0.0148065	-0.0529486	-0.00101328	0.0242847	0.0118724	-0.0047521	-0.00232308	-1.21739e+07	-2934.75	8.64635	79.3801	-48686	-119.61	-0.0419707	-28474.4	-69.9046	43.9619
GPC016270	FALSE	Capsicum annuum	FALSE	4.02386	5.91797	4.02386	5.91797	25.2636	-1.65472	-0.477456	0.743341	-4.03287	-1.96845	-731.481	-0.844394	-0.0380174	-0.0380174	632372	163.54	2.94761	2.86677	0.00396485	0.0255302	-0.872912	-0.873104	-0.000276512	-1.07229	0.200192	0.661866	-1.12148	3.17056	-4.29243	370.481	102.373	0.0041357	194.933	53.3754	0.0739352	0.0476441	0.0412794	0.0431632	-0.00934521	0.0389406	0.0375098	0.352469	26.2284	6.62273	0.177843	2.4043	0.0039036	0.0136735	0.00734965	0.0310484	-0.00772125	-0.00846651	-0.0144522	0.00457311	0.0406214	0.0057368	0.00316113	0.00268225	-0.0036134	0.0139162	0.00692816	-0.00785001	-0.00914921	3.55401e+07	9223.39	14.1105	128.725	2824.64	11.8358	0.0024973	939.657	4.56282	28.4635
GPC016300	FALSE	Capsicum annuum	FALSE	0.56	-0.787581	0.56	-0.787581	-9.48557	-0.970487	0.605822	-0.798596	4.90905	-1.29159	2897.94	-0.517214	0.141717	0.141717	-601208	-145.647	-0.971728	-1.1174	0.00153859	-0.797491	-0.328841	-0.308946	0.0194154	-0.271005	-0.216325	0.158594	0.0943234	-2.64625	2.74063	-1121.67	-263.559	-0.0176852	-605.239	-142.989	0.00333178	-0.0595198	-0.00334197	0.0110968	0.00971514	0.0128909	0.0125532	0.287903	-0.551076	1.05217	-0.043136	-3.70575	0.0191583	-0.0428941	0.012498	-0.000578314	-0.003791	-0.00345884	-0.00677237	-0.00412493	0.00663317	0.00180184	-0.0261657	0.0286506	-0.0237154	-0.0149599	-0.00273712	-0.00438574	-0.00505621	-3.23363e+07	-7788.36	-4.85426	-57.9522	-59216	-139.65	-0.0503403	-33493.4	-78.0181	9.86019
GPC016360	FALSE	Capsicum annuum	FALSE	0.672651	-1.60061	0.672651	-1.60061	33.9227	-3.75424	-0.834294	-0.933494	-8.09275	-3.05995	-3041.76	-2.21335	0.113274	0.113274	-306405	-65.8651	0.742622	0.30522	-0.0270809	-0.521882	-0.655341	-0.743673	-0.0791913	-0.237914	0.0231134	0.248202	-0.932629	-1.41164	0.478172	-639.747	-130.114	-0.015113	-382.933	-80.8285	0.0335341	-0.0333272	0.0318393	-0.000796566	-0.00402676	0.0196391	0.0231922	0.547835	-6.26245	0.0744473	0.0429651	-8.74443	0.0773163	-0.108365	0.034719	0.0151535	-0.00481951	-0.00402019	-0.0135986	-0.00734223	0.0305971	0.00725041	-0.069927	0.112541	-0.0535397	-0.0424965	-0.0114444	0.00622359	-0.00485437	-1.88534e+07	-4025.28	1.61842	-12.9183	-40484.6	-86.6185	-0.0345957	-25291.7	-54.1743	6.5218
GPC016420	FALSE	Capsicum annuum	FALSE	1.00158	-1.11563	1.00158	-1.11563	-20.9778	-0.975349	0.922093	-1.6326	7.91787	-2.61444	4444.73	-4.32948	0.0772874	0.0772874	-618938	-143.575	-0.120065	-0.234825	-0.0560377	-1.44201	-1.22966	-1.19531	0.0355831	-0.402186	0.306507	0.590036	-1.47991	-3.77501	2.29593	-1331.76	-312.203	-0.0196767	-803.903	-190.951	0.020244	-0.0127643	0.0507085	0.0167489	-0.0169859	0.0507026	0.0472048	0.735816	7.1096	2.56463	-0.00510567	-0.533095	-0.0140009	0.00152967	0.000121045	-0.0102128	-0.00292847	0.00265867	0.00496371	-0.00322014	-0.0138221	-0.000483752	0.0015911	-0.0255813	-0.00527097	0.00838622	0.00685165	0.00713363	0.00101409	-3.3738e+07	-7730.77	-1.47388	-17.926	-65060.8	-152.515	-0.054485	-40354.2	-94.9669	28.363
GPC016550	FALSE	Capsicum annuum	FALSE	-0.0699248	-0.04678	-0.0699248	-0.04678	3.31346	-1.85622	0.0312982	-0.204816	-0.161598	-3.09444	3092.15	-3.38365	0.0860266	0.0860266	-553689	-103.674	-0.399107	-0.68922	-0.0447121	-1.68881	-1.67384	-1.67015	0.00421947	-0.827777	-0.538422	0.255409	-2.16847	-1.51278	-0.654928	-845.774	-152.917	-0.0157018	-552.87	-106.97	0.0504161	0.0663891	0.084163	0.0387878	0.0250071	0.0745725	0.0708569	0.469615	-5.26841	3.53867	-0.00679032	-0.896065	-0.00544278	0.000284157	-0.000996451	-0.016595	0.00552996	0.00751959	0.01229	-0.00545414	-0.0274749	-0.00103706	0.00537517	-0.0198034	-0.00454813	0.00856039	0.0054402	0.0161743	0.00909608	-2.89569e+07	-4991.85	-4.66674	-58.0136	-45527.9	-80.7237	-0.0377989	-31264.6	-59.7254	3.87185
GPC016620	TRUE	Capsicum annuum	FALSE	3.13057	-6.40538	3.13057	-6.40538	-31.2884	-1.15798	2.49705	-2.8239	27.8957	-0.776641	16811.9	1.00501	-0.926228	-0.926228	-1.01411e+06	-250.597	-2.81716	-3.3327	-0.0563916	-1.13637	0.0189779	-0.018041	-0.022624	0.116236	1.41839	1.16406	0.192362	-10.3071	10.5003	-1598.79	-392.526	-0.017311	-920.299	-226.781	-0.0719022	-0.170198	-0.0206468	0.0044936	-0.0641483	-0.0152259	-0.0113464	-0.431655	-28.4002	-6.54586	-0.264335	-2.19089	-0.0311468	7.56831005287405e-06	-0.00821079	-0.0475133	0.0167277	0.0151314	0.0103106	-0.015883	-0.0528394	-0.00443484	0.0014732	-0.0529486	0.00565339	0.00428473	0.00191196	0.00593848	0.0176769	-6.06524e+07	-15054.4	-15.7137	-197.817	-72062.2	-181.46	-0.0611492	-43690	-108.378	-39.3592
GPC016690	TRUE	Capsicum annuum	FALSE	0.484724	-3.07205	0.484724	-3.07205	-29.6217	-0.391314	0.897054	-1.55723	6.62907	-4.47664	7458.55	-1.4236	-0.40724	-0.40724	-502772	-115.91	0.519511	0.473968	-0.0330583	-2.90637	-1.59436	-1.52471	0.0644905	-1.1271	0.251971	0.806816	-1.7843	-12.9437	11.1603	-1437.94	-335.96	-0.0206443	-851.949	-201.504	-0.00198111	-0.195864	0.0726865	0.0604993	-0.00970416	0.0614408	0.0619869	0.6847	33.6798	10.0341	-0.0276682	-2.68422	-0.0278135	-0.0066591	-0.00487746	-0.03418	-0.0066056	0.00528803	0.0099826	-0.00679707	-0.0395061	-0.00443484	-0.00186013	-0.0496153	-0.00101328	0.00428473	0.00523075	0.0136659	0.00434359	-2.01082e+07	-4451.62	5.71968	55.9901	-63181.7	-140.837	-0.0518555	-39811.2	-90.1979	59.4054
GPC016720		Capsicum annuum	FALSE	-2.15227	-5.40538	-2.15228	-5.40538	-28.4884	0.742019	0.96372	-1.25723	9.6624	-3.07664	6981.12	-3.74719	-0.286465	-0.286465	-1.02563e+06	-253.48	-1.59382	-1.50603	-0.0663916	-3.28637	-2.63769	-2.55137	0.0783711	-1.06043	0.0644905	0.71174	-2.1643	-6.73373	4.57035	-1793.05	-441.093	-0.027311	-1082.76	-267.394	0.0504202	-0.0467378	0.0726865	0.0326723	-0.00375832	0.114774	0.10532	-0.478394	-19.5268	-4.44194	-0.0710015	-3.83756	0.0021865	-0.0299924	0.00178921	-0.01418	-0.0066056	-0.00453636	0.000567439	-0.00728963	-0.00617277	0.00223183	-0.0085268	-0.0162819	-0.0210133	-0.00238193	0.00856384	0.0195668	0.00101026	-5.5805e+07	-13842.5	-8.82365	-78.9732	-92067	-233.77	-0.0805209	-58207.3	-145.171	-28.3595
GPC016730	FALSE	Capsicum annuum	FALSE	2.29822	0.718299	2.29822	0.718299	-20.9784	-2.21324	1.59996	-2.38234	12.2909	-2.89534	9311.89	-3.79083	-0.00968791	-0.0096879	-765490	-186.929	-1.02648	-1.25264	-0.0634234	-1.95115	-1.80809	-1.7432	0.0631074	-0.698977	0.204029	0.636181	-2.2486	-4.421	2.1731	-1372.44	-333.969	-0.0196008	-843.286	-206.902	0.0411018	0.00037215	0.0844377	0.0303181	-0.00991045	0.0803352	0.0748167	-0.0940356	-16.5095	-3.35556	-0.0268715	-1.1557	-0.0139305	0.000536344	-9.24e-05	-0.0188993	0.00190027	0.00669099	0.0133357	-0.00450152	-0.0292094	-0.00134382	0.00331575	-0.0290703	-0.00434078	0.0101554	0.00668013	0.0158279	0.00748426	-4.14124e+07	-10018.7	-7.44341	-87.6155	-67784.4	-165.342	-0.0570312	-43532	-105.971	-17.6538
GPC016740	FALSE	Capsicum annuum	FALSE	2.42963	-0.151723	2.42963	-0.151723	-25.7569	-0.942798	1.54533	-1.82855	12.8622	-2.18022	10223.6	-2.95863	-0.0801685	-0.0801685	-662934	-160.774	-0.586222	-0.864118	-0.0569917	-1.94526	-1.84062	-1.77007	0.0684368	-0.62639	0.141542	0.606738	-1.94579	-4.86848	2.9233	-1377.85	-332.856	-0.0178236	-834.862	-203.55	0.0447558	-0.0121052	0.0713486	0.0268671	-0.00776926	0.0814372	0.0758607	0.0776812	-4.9182	-0.709631	-0.0206115	-0.644047	-0.0185389	0.00571544	0.00082268	-0.0145763	-0.000553479	0.00446425	0.0101726	-0.00330571	-0.0220897	-0.000753579	0.00380665	-0.0322517	-0.00282241	0.0117969	0.00752699	0.0103759	0.00459586	-3.56423e+07	-8601.27	-3.73048	-51.0007	-66526.1	-160.014	-0.0560705	-42152.9	-101.721	-0.0763274
GPC016810	FALSE	Capsicum annuum	FALSE	4.16413	5.46464	4.16413	5.46464	-31.2388	-3.07283	2.44157	-3.23704	20.5261	-3.41278	7287.08	-8.81348	0.176481	0.176481	-852753	-202.348	-0.978001	-1.19893	-0.0737884	-1.65269	-1.79647	-1.71105	0.0854257	-0.50021	0.104513	0.553771	-2.37535	-4.04059	1.6667	-1544.41	-360.167	-0.0232483	-942.431	-224.343	0.0474642	0.00518826	0.0862983	0.0203196	-0.0103165	0.0756606	0.0712637	0.329051	-22.4465	-2.96893	-0.000359414	-0.644606	-0.0143123	0.00632558	0.000819868	-0.013567	-0.000912181	0.00729228	0.0151116	0.00156662	-0.0298446	-0.00168749	0.00287861	-0.02329	-0.000530124	0.00949017	0.00538604	0.0144848	0.00588712	-4.86355e+07	-11331.5	-10.543	-121.184	-78770.3	-175.668	-0.0658898	-49383.3	-111.729	-17.4929
GPC017030	TRUE	Capsicum annuum	FALSE	-2.16522	-5.40538	-2.16522	-5.40538	-26.0217	-0.0246475	0.96372	-1.5239	9.6624	-0.743308	4092.11	2.97879	0.0533177	0.0533177	-195975	-46.0671	0.0561772	1.3173	-0.0530583	-3.4997	-2.18436	-2.23137	-0.0333254	-1.10376	0.363161	0.697153	-1.67097	-11.6771	10.0037	-861.492	-208.2	-0.00731099	-592.866	-144.924	0.0183051	-0.181575	0.0526865	0.0342686	-0.0163355	0.0847741	0.0886536	1.18106	23.1398	4.83403	-0.0776682	-3.41422	-0.0178135	-0.0166591	-0.00154413	-0.0275133	-0.0066056	0.00196944	0.0130156	-0.0105725	-0.0261728	-0.00443484	-0.00519347	-0.0362819	-0.0110133	0.00761807	0.00521118	0.0102785	0.00434359	-1.50191e+07	-3646.05	8.91968	146.913	-39623.5	-98.1368	-0.0349905	-28274.5	-69.7846	98.8327
GPC017100	TRUE	Capsicum annuum	FALSE	5.46712	4.59462	5.46712	4.59462	-33.355	-4.05798	3.59705	-3.7239	27.1624	-2.97664	5837.56	-7.61825	-0.283695	-0.283695	-972205	-240.124	-1.72382	-2.06937	-0.0463916	-3.23637	-2.76769	-2.78804	0.00196469	-1.53043	-0.928821	0.26611	-3.1643	-10.4071	7.24368	-1318.62	-322.483	-0.0239777	-829.519	-204.087	0.0142969	-0.0812565	0.11602	0.047687	0.0427792	0.108107	0.10532	-0.386037	-48.1402	-11.4756	0.0156651	-1.77756	-0.0344802	7.56836268658146e-06	-0.00487746	-0.0275133	-0.00993893	-0.000976957	0.00818334	0.00412112	-0.0395061	-0.00443484	0.0114732	-0.0596153	-0.00101328	0.0176181	0.00524775	0.011743	-0.00232308	-5.69236e+07	-14122.2	-18.3803	-191.833	-70355.1	-173.867	-0.0586595	-45444.4	-112.418	-64.6912
GPC017170	TRUE	Capsicum annuum	FALSE	-2.1624	8.26128	-2.1624	8.26128	-27.7884	-1.32465	0.36372	-1.29056	3.2624	-4.74331	2659.87	-5.93962	0.273121	0.273121	-1.29274e+06	-315.54	-4.45382	-5.34603	-0.109725	-2.48637	-1.54769	-1.60137	-0.0371831	0.196236	0.850088	0.88395	-1.56764	-7.23373	5.66035	-1786.61	-419.51	-0.0339777	-1096.63	-261.907	-0.000967358	-0.048353	0.0493532	-0.0155798	-0.0381425	0.0581075	0.0586536	-1.15056	-60.4635	-10.1079	-0.124335	-2.92422	-0.0178135	-0.0133258	-0.00487746	-0.0275133	-0.00327227	0.00197109	0.0130357	-0.00497173	-0.0328394	-0.0011015	0.0181399	-0.0596153	-0.0243466	0.0242847	0.0218389	0.0409142	0.0110103	-7.97822e+07	-19438.9	-29.827	-351.507	-96331.3	-229.577	-0.083313	-60978.3	-144.041	-105.068
GPC017640	FALSE	Capsicum annuum	FALSE	0.372358	-1.76728	0.372358	-1.76728	32.2211	-2.5725	-0.485628	-0.329077	-3.77836	-2.47518	-1662.48	-5.13117	0.230294	0.230294	-308693	-39.2453	0.188093	-0.145565	-0.0331439	-1.33795	-1.2989	-1.33712	-0.0351469	-0.60866	-0.344466	0.131793	-1.41491	-1.61569	0.2003	-220.998	11.5376	-0.0108002	-196.232	-13.3683	0.0413125	0.0326326	0.057731	0.0249518	0.0126898	0.0551993	0.0568636	0.461737	-14.4489	0.311356	0.000218424	-4.07624	0.0284186	-0.0456575	0.0120417	-0.00133578	0.000998141	0.00164861	-0.00536181	-0.0103747	0.00660307	0.00393615	-0.0216968	0.0276447	-0.0298642	-0.00800713	0.00269689	0.0129388	0.00189712	-2.04648e+07	-2761.06	-3.92457	-60.994	-16177.1	-3.64869	-0.0135341	-13564.1	-13.9413	-9.21462
GPC017680	FALSE	Capsicum annuum	FALSE	1.80985	-3.07205	1.80985	-3.07205	-27.7884	-3.92465	1.89705	-3.3239	9.32907	-2.84331	531.782	-7.87354	-0.151803	-0.151803	-925206	-219.937	0.462844	-0.109366	-0.0430583	-2.2497	-1.68436	-1.66137	0.0289767	-0.837097	-0.236874	0.625296	-2.0243	-10.2504	8.23035	-1611.85	-378.51	-0.0339777	-970.819	-229.724	0.0273343	-0.124203	0.0660198	0.0300384	0.00465252	0.0581075	0.0553203	1.77717	-10.2635	-0.00611943	0.0756651	-1.29756	-0.0211468	0.0033409	-0.00154413	-0.0108466	6.10673361856712e-05	-0.00446272	-0.00870719	-0.00352299	-0.00283943	-0.0011015	0.00480653	-0.0362819	-0.00434661	0.0142847	0.00854926	0.0170351	0.00101026	-5.52694e+07	-13009.5	-5.40032	-83.6099	-87264.9	-208.303	-0.0741479	-55269.6	-130.828	48.413
GPC017710	TRUE	Capsicum annuum	FALSE	-2.16826	-5.40538	-2.16826	-5.40538	-26.8217	1.04202	1.29705	-1.45723	15.0957	-0.376641	6086.83	1.72615	-0.133421	-0.133421	-455639	-99.0938	0.949511	0.740634	-0.0430583	-5.23637	-4.32102	-4.37471	-0.0434178	-3.54043	-1.1978	0.820386	-5.73097	-10.6271	4.90368	-1036.42	-227.463	-0.017311	-692.946	-157.624	0.111144	-0.132264	0.242686	0.143356	0.0522684	0.194774	0.19532	1.3572	8.30316	4.2893	-0.0243349	-3.07422	-0.0178135	-0.0166591	-0.00154413	-0.0275133	-0.00327227	-0.0044571	0.0133817	-0.00574445	-0.0328394	-0.00443484	0.0014732	-0.0396153	-0.0143466	0.00761807	0.00854461	0.0139726	0.00434359	-2.21772e+07	-4576.83	0.72635	1.27344	-62603.5	-139.25	-0.0516723	-42543.2	-96.9346	46.756
GPC017760	FALSE	Capsicum annuum	FALSE	0.0714575	-3.17688	0.0714574	-3.17688	-25.5231	0.626932	1.40017	-1.26598	13.4626	-0.597462	8796.2	-4.31343	-0.471074	-0.471074	-792662	-185.366	-2.06201	-2.46644	-0.0633781	-1.81721	-1.92292	-1.92713	0.000928452	-1.05598	-0.132213	0.662054	-2.3484	-4.15132	1.80366	-1000.73	-212.104	-0.0145875	-662.913	-147.595	0.0486175	0.0123726	0.0843613	0.0404669	0.00563777	0.0779029	0.0767553	-0.518156	-30.3912	-4.6735	-0.157343	-2.21304	0.00271655	-0.00819836	0.00114911	-0.0237928	0.0103093	0.0186332	0.0150879	-0.0109613	-0.0361715	-0.00248189	-0.00186715	-0.0173706	-0.00274126	0.0071771	0.0043079	0.0352925	0.0201489	-4.73464e+07	-11029.5	-14.4915	-165.94	-48824.7	-97.2939	-0.0397966	-33680.4	-71.8669	-47.2301
GPC017800	TRUE	Capsicum annuum	FALSE	3.12913	-3.07205	3.12913	-3.07205	13.945	-6.44131	-0.0862798	-3.5239	-4.70426	-4.65997	-4907.46	-4.37952	-0.912367	-0.912367	-1.29071e+06	-313.427	-4.05716	-5.01603	-0.099725	-1.44637	-0.647689	-0.601374	0.0402002	0.43957	2.04798	1.0244	-1.22097	-8.88373	7.66035	-2063.46	-492.413	-0.037311	-1194.3	-287.114	-0.00946898	-0.110063	0.0360198	-0.0348641	-0.0834067	0.0181075	0.0153203	-1.88954	-49.4502	-8.1606	-0.121002	-6.07089	0.0488532	-0.0899924	0.0184559	-0.00417997	0.0033944	-0.0112064	-0.0317134	-0.0135629	0.0304939	0.0088985	-0.0485268	0.0703847	-0.0476799	-0.0390486	-0.0114004	0.00533597	-0.00898975	-7.8166e+07	-18831.4	-20.8537	-261.907	-115480	-286.39	-0.0959143	-69477.7	-167.771	-95.2639
GPC017910	FALSE	Capsicum annuum	FALSE	1.92911	2.86434	1.92911	2.86434	10.3619	-1.82813	0.363494	-0.42174	4.11256	-2.51247	2766.95	-2.94596	0.0129349	0.0129349	-17127.5	13.6049	1.27693	1.10726	-0.0438554	-1.35205	-1.89234	-1.89838	-0.00356741	-1.08941	-0.120628	0.458049	-2.45621	0.237707	-2.69303	-130.61	-1.34578	-0.00530394	-169.112	-26.527	0.0757539	0.108289	0.0945451	0.0442821	0.00461035	0.0863344	0.0830859	0.575987	8.13983	3.62722	0.0866474	-0.370202	0.00206261	0.000986765	0.00415534	-0.00320273	0.00346818	0.00540641	0.00948728	-0.00187988	-0.0131061	0.000591901	0.00119869	-0.004949	-0.00424573	0.00816738	0.00473544	0.0113184	0.00583413	177347	1269.26	3.50843	23.8499	-11931.4	-11.109	-0.00955693	-12384.8	-21.6023	18.2372
GPC018020	TRUE	Capsicum annuum	FALSE	5.79802	11.928	5.79802	11.928	-37.155	-6.09131	1.76372	-3.9239	1.39574	-7.40997	5912.28	-16.6442	2.22504	2.22504	-1.2658e+06	-306.034	-3.94716	-3.14603	-0.126392	0.60363	-1.60436	-1.51471	0.0940379	-0.0337635	1.20516	0.957019	-1.82764	-0.180392	-1.63965	-1841.24	-425.35	-0.0239777	-1157.87	-274.627	0.13389	0.0841996	0.0593532	-0.0083406	-0.0567329	0.0781075	0.0619869	-1.48535	-71.8602	-14.9856	0.0589985	8.51911	-0.0644802	0.130008	-0.0115441	-0.0108466	0.0033944	0.0314776	0.0863796	0.020608	-0.0961728	-0.0111015	0.0714732	-0.109615	0.0489867	0.0842847	0.0284903	0.0595511	0.0343436	-7.99698e+07	-19585.2	-28.937	-249.937	-99158.4	-227.647	-0.0845105	-62342.5	-145.408	-137.927
GPC018160	FALSE	Capsicum annuum	FALSE	0.296484	-0.15447	0.296484	-0.15447	23.8584	-3.35246	-0.414102	-1.25695	-4.09594	-2.8206	-241.396	-7.4793	-0.176729	-0.176729	-638303	-135.345	-1.26159	-1.73873	-0.066765	-1.24676	-1.27572	-1.29302	-0.0134666	-0.0998035	0.429854	0.400104	-1.63604	-3.82538	2.18847	-897.505	-181.464	-0.0162268	-583.71	-123.748	0.0380565	0.0239777	0.0577785	-0.00200378	-0.0169436	0.0509493	0.0502693	-0.417212	-17.8987	-0.467786	-0.0339289	-2.44164	0.0184935	-0.0277654	0.00542368	0.00175751	-0.000104709	-0.00408667	-0.00974906	-0.00722468	0.0124756	0.00509802	-0.0138446	0.0212736	-0.0198402	-0.00905403	0.000406936	0.015175	-0.000408609	-3.92476e+07	-8276.02	-8.02811	-111.799	-46852.1	-92.5815	-0.0389255	-32143.7	-66.3492	-36.8042
GPC018220	TRUE	Capsicum annuum	FALSE	0.487141	-3.07205	0.487141	-3.07205	-23.7217	4.07535	0.597054	0.709436	7.79574	-1.57664	4736	-4.33161	-0.330312	-0.330312	-848486	-209.194	0.799511	0.460634	-0.069725	-0.58637	-0.147689	-0.188041	-0.020128	0.772903	0.988191	0.529536	1.08236	-7.92706	9.01035	-1907.14	-469.613	-0.0239777	-1118.08	-276.227	0.00874708	-0.121317	-0.0473135	-0.0352019	-0.0473834	-0.00189253	-0.0013464	1.92497	10.3532	2.06166	-0.137668	0.422442	-0.0211468	0.0100076	0.00178921	0.00582003	6.1067326979424e-05	-0.00445119	-0.0210128	-0.0149118	0.0338272	0.0088985	0.00480653	-0.0296153	-0.00767994	0.0109514	0.00856349	-0.00316245	-0.00898975	-4.74731e+07	-11759.5	4.45635	28.9768	-89579.5	-227.59	-0.0772029	-54440.1	-135.641	64.5554
GPC018240	TRUE	Capsicum annuum	FALSE	0.487754	-7.73872	0.487754	-7.73872	-22.6884	0.842019	0.76372	-0.923897	6.6624	-1.64331	5324.37	2.69441	0.237904	0.237904	-796708	-196.25	-1.81716	-1.79937	-0.0863916	-1.16304	-1.73769	-1.66137	0.0683924	-0.0504302	-0.625201	-0.0500787	-0.910972	-3.08373	2.17368	-1187.14	-289.613	-0.0139777	-798.419	-196.311	0.0707188	-0.0134153	0.0260198	-0.00586347	0.0292222	0.0714408	0.0619869	0.304806	-3.63351	-0.722038	-0.131002	-1.18422	0.00885317	-0.00332577	0.00512254	0.00582003	-0.00327227	0.00195231	0.00955465	0.00127775	0.000493899	-0.0011015	-0.00186013	-0.00294861	-0.0143466	0.00428473	0.0151984	0.039745	0.00767692	-4.05345e+07	-10024.9	-10.157	-74.6566	-54929.6	-132.083	-0.0460824	-37555.2	-92.3279	-6.16474
GPC018610	FALSE	Capsicum baccatum	TRUE	2.79182	4.98757	2.79182	4.98757	-0.650236	-1.76932	0.0770505	-0.141283	1.62272	-3.6866	142.8	-3.3159	0.102731	0.102731	-289096	-58.4508	0.446488	0.143012	-0.0212463	-0.208196	-0.86269	-0.902379	-0.0343688	-0.418891	-0.118747	0.260048	-1.28794	0.820767	-2.10813	-479.033	-91.7498	-0.0111726	-294.142	-59.4381	0.0524043	0.0553639	0.0462003	0.0143681	0.0051482	0.0356513	0.035753	0.297744	5.39865	3.40151	0.10199	-1.19882	0.0161005	-0.0117741	0.0104326	0.00959493	-0.00201198	0.00209417	0.00335296	0.00252362	0.00303436	0.00323387	-0.00977997	0.0212498	-0.0129001	-0.000515869	0.00457136	0.0129266	0.00309122	-13038046	-2320.21	0.0563384	-17.7663	-29956.8	-58.0533	-0.0247022	-19579.5	-39.8307	4.82786
GPC018750	TRUE	Capsicum annuum	FALSE	3.14163	-1.73872	3.14163	-1.73872	-9.85503	0.642019	0.330387	-0.323897	5.39574	2.25669	15425.7	1.84026	1.01341	1.01341	-434638	-74.1938	-0.643823	-0.776032	0.020275	-0.769703	-0.494355	-0.148041	0.302654	-0.123764	0.658669	0.55003	-0.314305	-4.53039	4.21035	-905.046	-172.84	-0.00397765	-489.599	-93.6274	0.035377	-0.0329414	0.00601983	0.0088767	-0.0265712	0.0314408	0.0186536	-0.27421	8.61649	4.6349	0.0123318	-0.407558	-0.00448017	0.0033409	0.00178921	0.00582003	-0.0066056	-0.00449587	-0.00553716	0.00117658	0.0138272	0.00223183	0.0014732	-0.0162819	-0.00434661	0.00428473	0.00523877	0.0197509	-0.00232308	-9.34123e+06	162.148	-2.04698	-24.2899	-27843.6	-24.1035	-0.0230536	-16252.4	-17.8112	-9.89724
GPC018850	FALSE	Capsicum annuum	FALSE	0.978301	-2.18056	0.978301	-2.18056	-22.332	-0.322919	0.700964	-1.08502	5.29366	-2.82134	5156.98	-3.47552	0.167642	0.167642	-831572	-199.449	-0.653116	-0.854098	-0.0638959	-1.49569	-1.38233	-1.35277	0.0310321	-0.388385	0.328663	0.604828	-1.52468	-4.4216	2.8973	-1643.63	-394.025	-0.0233469	-982.783	-237.756	0.0349362	-0.0363012	0.051578	0.0127047	-0.0156478	0.0570283	0.053935	0.559792	0.671718	1.45059	-0.0524744	-0.349306	-0.0118928	0.00354981	-0.000337538	-0.00913113	-0.000505806	0.0038716	0.00538859	-0.00455857	-0.0123759	-0.000342529	0.00269348	-0.0233447	-0.00558392	0.00758054	0.00790704	0.0105284	0.00256647	-4.54238e+07	-10829.5	-3.79077	-47.1069	-79584.2	-191.883	-0.0670974	-49276.8	-118.478	18.3701
GPC019210	FALSE	Capsicum annuum	FALSE	-0.197584	-0.716948	-0.197584	-0.716948	27.0385	-3.7519	-0.497866	-1.39154	-5.34813	-2.57054	-1904.36	-2.30591	0.27301	0.27301	-337528	-73.2366	0.0203403	-0.263058	-0.015848	-0.0840902	-0.251765	-0.284632	-0.0304099	0.0519886	0.276019	0.231576	-0.136254	-1.99634	1.85954	-693.528	-148.586	-0.0133783	-383.906	-83.2599	0.0207828	-0.052732	0.00490123	-0.00749133	-0.0128636	0.00743892	0.0094473	0.566677	1.3292	1.41788	0.011292	-4.62657	0.0457457	-0.0609206	0.0203598	0.0152568	-0.00543398	-0.00539041	-0.0112318	-0.00437044	0.0275503	0.00568878	-0.0375229	0.061597	-0.0347396	-0.0203254	-0.00249773	0.00656306	-0.00431005	-2.403e+07	-5384.68	-1.69	-37.6053	-42933	-95.7232	-0.0365409	-24718.2	-54.4432	11.9434
GPC019440	FALSE	Capsicum annuum	FALSE	5.13859	13.2613	5.13859	13.2613	-37.355	-4.89131	2.26372	-3.7239	13.0624	-7.27664	15098.9	-7.05178	0.935176	0.935176	-1.23703e+06	-299.007	-3.29716	-4.48937	-0.103058	-1.0797	-1.28769	-1.13804	0.144179	-0.837097	0.841748	0.978275	-1.64764	-3.60039	1.95701	-2017.69	-482.893	-0.0306443	-1203.19	-291.064	0.0270977	0.0364079	0.0560198	0.0591308	-0.0389262	0.0547741	0.0519869	-1.32025	-29.2168	-4.76254	0.0223318	2.03578	-0.0544802	0.0633409	-0.00821079	-0.0308466	6.10673310507543e-05	0.0282572	0.0431856	0.00717096	-0.0795061	-0.00443484	0.0448065	-0.102949	0.0256534	0.0509514	0.0152169	0.045053	0.0243436	-7.40754e+07	-17720.5	-21.5037	-283.657	-102918	-243.3	-0.0876647	-63206.5	-149.325	-83.3749
GPC019610	FALSE	Capsicum annuum	FALSE	2.30904	3.72765	2.30904	3.72765	-10.5853	-2.05309	1.05866	-1.65194	9.00411	-2.30465	6580.31	-1.07373	-0.128412	-0.128412	-216635	-48.1263	0.841582	0.575747	-0.0421748	-0.953786	-1.37351	-1.32704	0.0454172	-0.564885	0.344739	0.631789	-1.87335	-0.983287	-0.889515	-721.518	-168.119	-0.0092184	-460.43	-109.684	0.0596997	0.0435818	0.0706149	0.0220429	-0.0157745	0.0634839	0.0589718	0.410025	8.15004	2.84935	0.0627877	-0.17126	-0.0022043	0.00270117	0.0059608	-0.000601092	9.01898377181547e-05	0.00328775	0.00830681	0.0011937	-0.0103982	0.000514362	-0.00263694	-0.00313777	-0.00175673	0.00499787	0.00287958	0.00625211	0.00249019	-8.90578e+06	-1759.31	3.40972	16.8204	-37554.7	-86.5101	-0.0317663	-24863.2	-58.4587	16.7851
GPC019620	FALSE	Capsicum annuum	FALSE	1.64436	2.02371	1.64436	2.02371	-3.5554	-1.5752	0.669673	-1.00969	6.21019	-1.67184	3126.74	-1.41966	-0.0334213	-0.0334213	-100609	-18.8484	0.796984	0.704829	-0.0294392	-0.820495	-1.03503	-1.00823	0.0273193	-0.692356	0.211985	0.551309	-1.36617	-1.35933	-0.00645645	-466.635	-104.618	-0.00634604	-302.933	-70.436	0.0416168	0.00804172	0.0505386	0.0280554	-0.00964261	0.0454179	0.0430157	0.327292	4.49162	2.19612	0.0599016	-0.22205	-0.00127506	-0.00048882	0.00423035	0.00148174	-0.00183706	6.86337354644734e-05	0.0021525	0.000792646	-0.00173823	0.000646904	-0.00227836	-0.00409923	-0.00287562	0.00470816	0.0020956	0.0038882	0.000213631	-4.51291e+06	-642.171	2.96321	19.7241	-26611.7	-57.6862	-0.022303	-17638.4	-39.6775	10.9327
GPC019860	FALSE	Capsicum annuum	FALSE	3.03153	5.77162	3.03153	5.77162	-3.1419	-1.96963	-0.0601761	0.0806719	0.386649	-4.1717	-548.578	-2.91546	0.140836	0.140836	-274836	-57.3843	0.311498	-0.0505255	-0.024255	0.158653	-0.715941	-0.764394	-0.0429475	-0.22319	-0.00114594	0.213747	-1.26888	1.33219	-2.6005	-403.56	-79.3286	-0.00967592	-252.074	-52.1908	0.0514123	0.0613458	0.0446565	0.00615531	-0.000804262	0.0288357	0.0293704	0.136275	6.08126	3.02945	0.114556	-0.337013	0.0124361	-0.00119433	0.00827887	0.0112014	-0.000992643	0.0033705	0.00530416	0.00498414	0.00185262	0.00253291	-0.00360159	0.0160963	-0.00937348	0.00413719	0.00679086	0.0166638	0.00527308	-1.26887e+07	-2412.78	-0.540975	-26.4393	-24527.7	-48.9831	-0.0198	-16605.4	-34.8105	-2.579
GPC020060	FALSE	Capsicum annuum	FALSE	2.79394	1.19161	2.79394	1.19161	-11.3722	-2.40964	1.50349	-2.30299	12.1735	-3.32357	8618.61	-4.17994	0.0437752	0.0437752	-666495	-161.002	-0.551769	-0.945058	-0.05663	-1.71173	-1.83305	-1.80017	0.0342733	-0.850502	0.155046	0.669545	-2.27028	-3.0286	0.759113	-1174.95	-280.187	-0.0188777	-730.069	-176.713	0.0542901	0.0276313	0.0847431	0.035083	-0.00923285	0.0806941	0.0763101	0.214401	-8.52441	-1.49449	0.00706785	-1.15758	-0.00484398	-0.00471076	0.00464565	-0.0126854	0.00218233	0.00806924	0.0113539	-0.00442413	-0.022386	0.000380643	-0.00242016	-0.0133287	-0.00802368	0.00737009	0.00560122	0.0101851	0.00545838	-3.66785e+07	-8685.6	-5.42159	-73.8425	-61873.6	-147.572	-0.0518853	-39861	-95.4488	-3.93371
GPC020320	TRUE	Capsicum annuum	FALSE	3.1405	-1.73872	3.1405	-1.73872	-30.1217	-0.957981	1.96372	-2.55723	22.8624	-0.876641	14208.5	1.30435	-0.643205	-0.643205	-1.02006e+06	-229.174	-2.23382	-2.9627	-0.0430583	-1.46304	-1.04436	-0.924708	0.111037	0.646236	0.0953905	0.402138	-1.2843	-1.87706	0.590348	-1799.97	-372.256	-0.0206443	-1044.59	-222.167	-0.0319403	-0.0088379	0.0393532	-0.0253201	-0.00480048	0.0447741	0.0419869	-0.458653	-21.9568	1.47823	-0.0943349	-2.00422	-0.0244802	7.56832791969001e-06	-0.00154413	-0.0375133	0.0033944	0.0150613	0.0132097	-0.01095	-0.0461728	-0.0011015	0.00480653	-0.0529486	0.00232006	0.00761807	0.00523618	0.0106089	0.0143436	-5.19543e+07	-10751	-12.4037	-162.603	-74831.9	-134.833	-0.0616104	-45102.5	-85.4546	-27.3587
GPC020380	TRUE	Capsicum annuum	FALSE	0.504355	-1.73872	0.504354	-1.73872	-31.2884	-2.09131	3.46372	-3.3239	26.9957	-0.943308	8795.11	-5.55724	-0.634547	-0.634547	-982913	-229.25	-2.38382	-2.68603	-0.099725	-2.16637	-1.54102	-1.47137	0.0616556	-0.63043	0.827886	0.876478	-2.30097	-5.88706	3.58701	-1246.71	-262.12	-0.0206443	-810.929	-178.724	-0.0263821	-0.041067	0.0826865	0.0218009	-0.0375299	0.0614408	0.0586536	-0.825712	-53.6868	-9.64676	-0.257668	-4.64422	-0.0111468	-0.0199924	-0.00487746	-0.06418	0.0233944	0.0379821	0.0295896	-0.0205504	-0.0895061	-0.00443484	-0.00519347	-0.0429486	0.00898672	0.0009514	-0.00474502	0.035152	0.0343436	-5.32529e+07	-12003.8	-19.5103	-214.527	-61591.4	-127.86	-0.0512268	-40915.8	-87.5312	-74.5031
GPC020400	FALSE	Capsicum annuum	FALSE	2.11586	0.611518	2.11586	0.611518	-28.0388	-1.21193	2.32017	-2.51567	23.3875	-0.237619	10481.8	-2.64274	-0.577524	-0.577524	-751292	-161.65	-0.639013	-1.04656	-0.057433	-2.08592	-1.87979	-1.84001	0.0426829	-1.01213	0.266343	0.902171	-2.01004	-3.64463	1.63517	-1419.72	-297.581	-0.0187416	-874.761	-190.35	0.0342731	-0.00791646	0.0695616	0.0424415	-0.0119698	0.0801473	0.0769875	0.428579	-1.87998	4.2409	-0.0556187	-1.11089	-0.015599	0.00118735	-0.00101045	-0.021637	0.00767956	0.00310208	0.0062598	-0.00473162	-0.0278888	-0.00240289	0.00439532	-0.0315496	-0.00283517	0.00842359	0.00600609	0.0110389	0.00881977	-4.28857e+07	-8871.59	-5.7095	-80.4213	-70144.7	-138.892	-0.0585626	-44978.7	-93.3746	16.621
GPC020470	FALSE	Capsicum annuum	FALSE	1.10755	-0.088786	1.10755	-0.088786	-35.5283	-1.73104	2.67469	-2.75832	24.092	-1.19979	10966.7	-2.09554	-0.588294	-0.588294	-865455	-203.59	-2.02642	-2.2957	-0.0577221	-2.21286	-1.81434	-1.78194	0.0346924	-0.997612	0.255545	0.866137	-2.22688	-6.73314	4.50775	-1336.61	-299.242	-0.0185671	-819.584	-187.943	0.0238247	-0.0534121	0.0801203	0.0408789	-0.0134938	0.0734724	0.0730118	-0.236539	-28.4635	-4.52764	-0.107574	-2.06077	-0.0117613	-0.00713255	-0.00194952	-0.0300841	0.0100446	0.00764509	0.0113602	-0.00571428	-0.0400621	-0.00439895	0.000897255	-0.0291705	-0.00505215	0.00496245	0.00498297	0.0175014	0.0126376	-4.88659e+07	-11351.3	-14.6763	-168.707	-63981.2	-138.532	-0.0535827	-41012.5	-91.0437	-34.5885
GPC020560	TRUE	Capsicum annuum	FALSE	0.486559	-3.07205	0.486559	-3.07205	-32.855	1.07535	3.39705	-2.69056	50.7624	0.490025	1669.67	-3.23505	-0.144771	-0.144771	-1.07598e+06	-266.067	-2.04382	-2.72603	-0.049725	-3.71637	-3.12102	-3.00804	0.10521	-3.48376	0.054686	1.42969	-3.5543	-6.05039	2.50035	-1929.37	-475.17	-0.0206443	-1128.33	-278.791	0.0501271	-0.044513	0.12602	0.147125	-0.00750786	0.134774	0.131987	-0.0662568	-10.2635	-2.44914	-0.104335	-1.31089	-0.0244802	-0.0066591	-0.00154413	-0.0175133	-0.00993893	-0.00774142	-0.00582915	-0.00303399	-0.00617277	-0.0011015	0.0014732	-0.0429486	-0.0143466	0.0109514	0.00522041	-0.01078	-0.00898975	-5.6901e+07	-14116.5	-10.597	-122.09	-84823.4	-215.193	-0.0708095	-54507.9	-135.931	-19.1533
GPC020570	FALSE	Capsicum annuum	FALSE	1.81833	4.59462	1.81833	4.59462	-31.455	1.94202	3.59705	-2.59056	54.4291	3.92336	8533.8	-3.84802	-0.855787	-0.855787	-520588	-104.824	1.97951	1.83397	-0.0663916	-2.30637	-1.71769	-1.51471	0.192288	-1.05376	0.615361	1.09522	-2.14764	-1.23373	-0.912985	-1153.04	-247.94	-0.0206443	-709.132	-157.224	-0.00701343	-0.00929417	0.0726865	0.0427018	-0.0271138	0.0781075	0.0719869	2.40585	3.96649	3.73539	0.0189985	-1.00756	-0.0311468	-0.00332577	-0.00154413	-0.01418	-0.00993893	-0.0109106	-0.0114474	-0.00310623	0.00382723	0.00223183	0.00480653	-0.0462819	-0.00101328	0.0109514	0.00522641	-0.0128411	-0.00898975	-2.76665e+07	-4998.87	2.31635	7.02677	-60286.6	-120.53	-0.0488556	-36492.1	-74.4912	92.7425
GPC020660	FALSE	Capsicum annuum	FALSE	2.01943	-0.93473	2.01943	-0.93473	-31.6187	-1.93646	2.55162	-2.976	24.209	-1.3325	10785.5	-3.75983	-0.510616	-0.510616	-889617	-205.647	-1.13631	-1.65041	-0.0576137	-2.16554	-1.85794	-1.80566	0.0551087	-0.807183	0.194086	0.793879	-2.0244	-5.56685	3.54334	-1520.53	-339.954	-0.0212808	-916.677	-210.183	0.0241777	-0.046552	0.0689699	0.0322353	-0.0107587	0.0760193	0.0758245	0.261016	-14.0919	1.24468	-0.0698198	-1.49656	-0.0176443	-0.00162995	-9.94e-05	-0.0232789	0.00306613	0.00531095	0.00839862	-0.00464881	-0.0311859	-0.00224086	0.00321686	-0.0371163	-0.00366626	0.010201	0.00619179	0.0109378	0.0081095	-5.06027e+07	-11301.5	-9.36431	-118.5	-75505	-161.967	-0.0633934	-47308.3	-103.779	-4.83586
GPC020720	FALSE	Capsicum annuum	FALSE	1.15203	-1.03537	1.15203	-1.03537	-21.4122	-0.469367	1.19867	-1.6234	11.5793	-0.41812	8063.26	-2.91981	-0.393088	-0.393088	-715973	-157.834	-0.466396	-0.653247	-0.045286	-2.11895	-1.89205	-1.8601	0.0338031	-1.46931	-0.135631	0.834745	-1.65692	-6.19307	4.53689	-1305.03	-284.378	-0.0201267	-794.934	-177.506	0.0530677	-0.0402633	0.0597967	0.0637834	0.00604528	0.0790796	0.0785555	0.356918	1.45365	5.29358	-0.0672742	-1.41756	-0.0032299	-0.00975362	0.00142523	-0.00747287	-0.00139854	0.000441623	-0.00145059	-0.00827808	-0.00284654	0.000665982	-0.00248647	-0.0127941	-0.0107264	0.00326165	0.00484165	0.0112811	0.00245565	-4.14166e+07	-9002.22	-3.48257	-46.1912	-65073.7	-136.534	-0.0540904	-41393.4	-89.3313	13.874
GPC022230	FALSE	Capsicum annuum	FALSE	0.813798	-0.0211344	0.813798	-0.0211344	34.2069	-3.48358	-0.279973	-1.39619	-3.4649	-2.13911	-1003.59	-2.70037	0.0800379	0.0800379	-259667	-52.2398	0.547155	0.0653502	-0.0241292	-0.361551	-0.585132	-0.629805	-0.0401505	-0.105662	0.262212	0.355482	-0.683391	-0.625555	-0.0585222	-527.234	-101.165	-0.0123066	-320.56	-64.7081	0.0355462	-0.00420888	0.0234432	-0.00533944	-0.0150665	0.020127	0.0213747	0.600359	-3.88414	0.922816	0.0168276	-5.54741	0.0507065	-0.0700555	0.0255555	0.013982	-0.00336854	-0.00187039	-0.010937	-0.00645039	0.024889	0.00661333	-0.0437629	0.0691578	-0.040314	-0.0212588	-0.00286558	0.00726165	-0.0032295	-1.73049e+07	-3560.01	-0.35549	-32.2503	-35621.1	-73.7466	-0.0303929	-22187.3	-46.7648	8.00909
GPC022280	FALSE	Capsicum annuum	FALSE	1.65915	-2.26317	1.65915	-2.26317	-23.8021	-0.801528	0.759386	-1.35548	5.20266	-3.20652	7444.5	-4.35453	0.1971	0.1971	-868999	-213.414	-0.997904	-1.33652	-0.0652442	-1.67646	-1.6259	-1.59432	0.0331209	-0.600353	0.148377	0.583126	-1.87047	-5.38623	3.51635	-1653.83	-403.619	-0.0235394	-987.814	-242.846	0.043117	-0.0357052	0.0667636	0.0226729	-0.0100636	0.0681778	0.0657722	0.287575	-2.29743	0.561577	-0.0517115	-0.0120171	-0.0154119	0.00829363	-0.00132192	-0.00946046	-0.00217238	0.00598214	0.00667031	-0.0051601	-0.0133885	-0.000286311	0.00485282	-0.0281407	-0.00381184	0.00984394	0.00847826	0.00993281	0.00254031	-4.8731e+07	-11919.9	-5.46202	-67.2218	-79366.5	-194.555	-0.0667439	-49299.4	-120.404	5.43883
GPC022290	FALSE	Capsicum annuum	FALSE	3.5251	3.00636	3.5251	3.00636	-35.0126	-1.00215	2.26877	-2.32508	20.9573	-2.74165	12282.2	-4.41054	0.188738	0.188738	-843629	-197.933	-0.968617	-1.32915	-0.0659521	-2.31312	-2.35866	-2.3122	0.0499412	-1.2984	0.1512	0.879101	-2.96655	-4.67446	1.70907	-1557.94	-365.388	-0.0223742	-947.771	-224.961	0.0688086	0.019562	0.111753	0.0535706	-0.00742387	0.105299	0.0998966	0.00581736	-13.5948	-1.4286	-0.0171927	-0.337555	-0.0187334	0.00943851	-0.000538496	-0.0172491	0.00107633	0.00889913	0.0156447	-0.00279448	-0.0314007	-0.00254205	0.00551888	-0.030554	2.51234263611657e-05	0.0118629	0.00656893	0.0120064	0.0071153	-4.60108e+07	-10667.8	-7.62078	-94.9457	-78311.3	-183.75	-0.066036	-49339.9	-116.121	-12.2954
GPC022310	FALSE	Capsicum annuum	FALSE	2.47087	3.50778	2.47087	3.50778	-35.911	-2.98444	2.4899	-2.9803	19.1731	-3.42126	3508.11	-12.45	0.145595	0.145595	-843255	-201.763	-1.9556	-2.02093	-0.0726985	-1.25597	-1.36896	-1.25778	0.109441	-0.276465	0.0620999	0.357608	-2.16656	-4.17184	2.00636	-1305.37	-302.722	-0.0193694	-803.964	-192.227	0.0241579	-0.0139401	0.077937	0.0127485	-0.00763364	0.054293	0.0505425	-0.0559791	-37.1285	-6.27466	-0.0152876	0.0108322	-0.0211677	0.0168025	-0.00396223	-0.0187461	-0.00117467	0.00977069	0.0219267	0.0066862	-0.0437459	-0.00404454	0.0117755	-0.0393834	0.00611077	0.0155416	0.00672609	0.0221058	0.00987861	-4.96633e+07	-11571.6	-16.984	-178.499	-63824.2	-131.064	-0.0526059	-40402.6	-86.1574	-45.6489
GPC022320	TRUE	Capsicum annuum	FALSE	-2.15159	-0.405382	-2.15159	-0.405382	-32.1884	-5.52465	2.19705	-3.8239	10.2624	-4.77664	5168.43	-8.3828	-0.284995	-0.284995	-1.06867e+06	-261.114	-1.81049	-2.82937	-0.0930583	0.0536305	-2.30769	-2.18137	0.119498	-0.407097	0.528118	0.814954	-2.64097	-0.623725	-2.01632	-1846.73	-443.666	-0.027311	-1091.44	-264.474	0.16531	0.127972	0.0960198	0.0282707	-0.0264661	0.114774	0.101987	-0.421534	-22.7535	-3.5923	0.0156651	1.84911	0.0221865	0.0266742	0.00512254	0.02582	6.10673292949185e-05	0.00857315	0.0326566	0.0238146	-0.0161728	-0.00443484	0.00813987	0.0303847	0.00898672	0.00761807	0.00524294	0.0441135	0.0176769	-6.41861e+07	-15705.5	-13.0703	-179.49	-91234.2	-222.23	-0.0742204	-55243.3	-133.075	-24.2825
GPC022360	FALSE	Capsicum annuum	FALSE	1.14554	1.05852	1.14554	1.05852	-8.47647	-3.20155	1.11362	-2.20828	8.14848	-2.55558	3906.09	-1.61901	-0.178245	-0.178245	-344256	-70.8028	0.917263	0.819908	-0.0428717	-0.586023	-0.958778	-0.926901	0.0321929	-0.192847	0.319807	0.514665	-1.22844	-0.0667788	-1.16039	-905.183	-202.493	-0.0145777	-559.716	-128.198	0.0375316	0.0392879	0.0415364	0.00857928	-0.0163955	0.0425467	0.0389865	0.971122	13.8911	5.58703	0.0504964	-0.605298	-0.000253197	-0.00117172	0.00618894	-0.00256463	0.000763179	0.00481345	0.00776722	0.0018914	-0.0143151	0.000164557	-0.00499003	-0.000589259	-0.000984928	0.00297957	0.000483735	0.00652609	0.00343533	-1.63086e+07	-2985.24	4.07959	36.4552	-49684.6	-110.904	-0.040846	-31119.4	-70.4671	45.3728
GPC022420	FALSE	Capsicum annuum	FALSE	2.90414	1.33449	2.90414	1.33449	-20.8065	-0.888237	1.46193	-1.25406	12.8707	-2.62182	9526.37	-6.19577	0.341404	0.341404	-786984	-172.198	-1.03046	-1.24711	-0.0665977	-2.68113	-2.5085	-2.46001	0.0487169	-1.22054	-0.325677	0.502785	-3.03914	-4.3484	1.31024	-1267.56	-273.939	-0.0202458	-810.1	-180.455	0.058918	0.0559948	0.113226	0.0511341	0.0108515	0.109909	0.104773	0.127311	-14.2878	0.166901	-0.0378303	-0.153936	-0.024612	0.013847	-0.00551976	-0.0245031	0.00546054	0.00860046	0.0144806	-0.00656181	-0.0363435	-0.00212097	0.0139045	-0.047206	0.000107376	0.0172102	0.0099468	0.014116	0.00906319	-4.22814e+07	-8939.17	-7.74393	-91.9789	-62910.8	-131.311	-0.052676	-42171.4	-91.2136	-7.72446
GPC022430	FALSE	Capsicum annuum	FALSE	3.59446	3.12821	3.59446	3.12821	-35.9641	-1.43964	2.08487	-2.34962	18.5134	-3.25649	10555.8	-5.37677	0.195826	0.195826	-836079	-200.765	-0.81208	-1.12197	-0.0663356	-2.39608	-2.26751	-2.22188	0.0492032	-0.986619	0.0664012	0.728797	-2.69459	-4.9742	2.28099	-1598.73	-378.752	-0.0237079	-966.515	-232.001	0.0564672	0.00609776	0.0988866	0.039617	-0.00652293	0.098629	0.0938723	0.337378	-11.3671	-1.03187	-0.0145298	-0.391301	-0.0220609	0.00899174	-0.00103553	-0.0178492	-0.000709054	0.00621473	0.0140477	-0.00284311	-0.0291695	-0.00169185	0.00669561	-0.0360121	-0.00181044	0.0135084	0.0080963	0.00840506	0.00482987	-4.42411e+07	-10488.4	-6.51178	-81.9407	-80832.9	-189.295	-0.0681127	-50653.1	-119.166	2.62203
GPC022480	FALSE	Capsicum annuum	FALSE	2.66002	3.68067	2.66002	3.68067	-34.1473	-2.0576	1.9742	-2.36096	17.9042	-3.17902	7169.5	-7.77651	0.0114834	0.0114834	-766005	-176.343	-0.642567	-0.889033	-0.0662994	-1.50167	-1.52312	-1.44814	0.0748752	-0.466796	0.219314	0.608771	-1.94556	-4.41972	2.47556	-1518.18	-349.009	-0.0219546	-918.577	-215.677	0.0409284	-0.00581545	0.0690229	0.0202081	-0.0145173	0.0648057	0.060927	0.405185	-11.3811	-0.0103732	-6.46e-05	-0.639671	-0.0151013	0.00586434	0.00126779	-0.0135093	-0.0023182	0.00618482	0.0155966	0.00206745	-0.0300639	-0.00182044	0.00170854	-0.0224378	0.00127471	0.00729113	0.00367899	0.0109004	0.0051818	-4.21302e+07	-9444.83	-6.30633	-79.3584	-75994.6	-167.484	-0.063301	-47454.5	-106.169	-1.61172
GPC022540	FALSE	Capsicum annuum	FALSE	3.1862	2.71951	3.1862	2.71951	-36.1035	-2.81038	2.38097	-3.15352	17.8488	-3.58178	9961.39	-8.25468	0.29036	0.29036	-949684	-231.861	-2.36895	-2.70829	-0.0788352	-1.69982	-1.79624	-1.7241	0.0743125	-0.546544	0.402422	0.725677	-2.27787	-4.8447	2.56894	-1483.82	-353.004	-0.0201738	-915.336	-220.77	0.0392115	-0.000653796	0.0822184	0.0249094	-0.0211267	0.0768121	0.0723619	-0.531755	-37.4705	-8.55739	-0.0384492	0.264824	-0.0290023	0.0241469	-0.00352976	-0.024828	0.0020506	0.0139184	0.0280027	0.00180257	-0.0520632	-0.0046504	0.0164685	-0.0537016	0.00688491	0.024506	0.00997362	0.0235106	0.0132525	-5.34109e+07	-13030.6	-17.16	-188.594	-72893.9	-171.121	-0.0612035	-46278.8	-109.758	-57.6279
GPC022550	FALSE	Capsicum annuum	FALSE	3.72429	3.34895	3.72429	3.34895	-31.559	-2.29423	2.49652	-3.0282	21.1336	-2.2973	9461.41	-6.99446	-0.0467534	-0.0467534	-803367	-188.546	-0.664963	-1.00091	-0.0667463	-1.98197	-2.08537	-2.01856	0.0679269	-0.90696	0.082846	0.688165	-2.67628	-3.77741	1.10242	-1412.66	-330.294	-0.0204584	-875.133	-207.981	0.0527974	0.0155549	0.0991656	0.0376037	-0.00780476	0.0906714	0.0863317	0.385128	-13.6952	-1.61893	-0.00868858	-0.569829	-0.0161103	0.00630088	-0.000334301	-0.0168596	0.00243001	0.00828381	0.0132885	-0.00300415	-0.0295478	-0.00202255	0.00374602	-0.0253068	-0.00100974	0.00818945	0.0052568	0.011916	0.00672131	-4.58754e+07	-10629.6	-7.92294	-97.9466	-70498.6	-162.184	-0.0591934	-45032.6	-104.77	-3.63334
GPC022560	FALSE	Capsicum annuum	FALSE	2.41005	0.34711	2.41005	0.34711	-31.9095	-1.87076	2.7861	-2.9554	23.6155	-0.682403	9628.42	-5.29882	-0.793614	-0.793614	-882276	-204.948	-1.81053	-2.14668	-0.0580524	-1.79977	-1.472	-1.42705	0.0479484	-0.580608	0.237829	0.713004	-1.71816	-3.83319	2.11583	-1286.18	-280.272	-0.0184591	-789.552	-177.301	0.0192917	-0.0115553	0.0594318	0.0242271	-0.0103664	0.0596468	0.0575841	0.00904034	-30.1711	-4.37282	-0.110973	-1.91456	-0.011285	-0.00464285	-0.00100891	-0.0286625	0.0112623	0.00972005	0.0133618	-0.00724388	-0.0414287	-0.00305687	0.00200733	-0.028381	-0.00400182	0.00586196	0.00502633	0.0203476	0.0144053	-5.02646e+07	-11530.7	-15.2613	-171.821	-62668.4	-129.201	-0.0523808	-40129	-85.9979	-31.72
GPC022570	FALSE	Capsicum annuum	FALSE	3.25873	2.43649	3.25873	2.43649	-30.4688	-1.10964	1.99654	-2.08385	17.6627	-2.48796	9905.91	-4.20129	0.107027	0.107027	-746727	-176.489	-0.818892	-1.06887	-0.0633892	-1.87301	-1.92305	-1.86315	0.0597704	-0.857633	0.196722	0.719778	-2.43373	-3.64199	1.20901	-1364.14	-322.78	-0.0188627	-840.007	-201.207	0.0500339	0.0190557	0.0911899	0.0366545	-0.0118816	0.0863576	0.0806081	0.160896	-10.0333	-1.49156	-0.017909	-0.14423	-0.0207245	0.0117536	-0.0013364	-0.0166987	0.000867421	0.00776225	0.0153763	-0.00214202	-0.0306572	-0.00218448	0.00704778	-0.0336082	0.00151172	0.0121711	0.0066428	0.011448	0.00662014	-4.00108e+07	-9339.22	-6.74016	-82.4352	-66708.7	-157.434	-0.0559416	-42652.1	-101.246	-6.0642
GPC022580	FALSE	Capsicum annuum	FALSE	3.5121	2.93688	3.5121	2.93688	-35.8943	-1.2132	2.16678	-2.31402	19.3587	-2.85932	10983.9	-4.44335	0.159457	0.159457	-783556	-185.61	-0.75195	-1.08753	-0.0637779	-2.13392	-2.07913	-2.01511	0.0650461	-1.03123	0.316686	0.861884	-2.54997	-4.64944	2.10075	-1505.23	-355.457	-0.0208845	-910.136	-217.744	0.0513974	0.00989633	0.0941224	0.043031	-0.0163167	0.0924647	0.0869983	0.132758	-12.4911	-1.48571	0.00585755	0.215845	-0.0252724	0.015297	-0.00257365	-0.0165825	-0.000459768	0.00588089	0.0138729	-0.00154571	-0.0292356	-0.00199654	0.00990852	-0.0403887	0.0025083	0.0148277	0.00759944	0.00911648	0.00490716	-4.17872e+07	-9745.39	-6.3556	-83.2281	-75317.5	-176.234	-0.0632944	-47103.8	-110.755	-7.73827
GPC022630	FALSE	Capsicum annuum	FALSE	2.96496	4.25322	2.96496	4.25322	-38.5561	-3.53375	2.83633	-3.45258	21.5148	-3.70959	5140.48	-12.3588	0.139717	0.139717	-943399	-222.769	-2.03243	-2.14893	-0.0740144	-1.45045	-1.47056	-1.34277	0.125251	-0.237585	0.0885231	0.407138	-2.19589	-5.01677	2.8223	-1519.9	-347.138	-0.0223191	-924.035	-217.528	0.0254091	-0.0262386	0.0781474	0.0113428	-0.00924671	0.0580045	0.0541419	-0.000833646	-40.0592	-6.24198	-0.00803404	-0.201523	-0.0221316	0.0146603	-0.00297099	-0.0189408	-0.0016011	0.00840711	0.0203861	0.00775459	-0.0435974	-0.00399643	0.010367	-0.0408307	0.00406453	0.0159428	0.00723533	0.0206523	0.00873601	-5.47718e+07	-12559.2	-17.7178	-191.326	-75092.8	-152.947	-0.0622728	-46875.8	-98.8951	-47.5013
GPC022660	FALSE	Capsicum annuum	FALSE	1.27893	-0.348816	1.27893	-0.348816	-28.0632	-1.53212	1.65555	-2.03088	13.7482	-2.95072	6706.3	-5.34296	-0.0727352	-0.0727352	-896474	-219.282	-1.97611	-2.20153	-0.0605215	-1.99368	-1.74221	-1.70159	0.0412914	-0.937648	0.282713	0.784244	-2.2661	-5.03767	2.77272	-1452.59	-347.647	-0.02152	-875.299	-212.126	0.0319037	-0.0204929	0.0807316	0.0387095	-0.0150476	0.0713016	0.0692116	-0.276689	-23.4339	-4.1967	-0.0542631	-1.12775	-0.0128393	-8.91e-05	-0.00166078	-0.0181422	-0.000406576	0.00696584	0.0115379	-0.00305639	-0.0276033	-0.00200754	0.00448231	-0.032884	-0.00544535	0.0116526	0.00818054	0.016689	0.00674278	-5.12467e+07	-12426.6	-13.0985	-140.173	-71918.8	-170.909	-0.0599467	-44902.6	-107.049	-30.936
GPC022700	TRUE	Capsicum annuum	FALSE	11.7416	8.26128	11.7416	8.26128	-25.455	-6.09131	0.76372	-3.7239	-1.37093	-5.40997	4179.27	-14.6634	1.58813	1.58813	-978986	-208.1	0.359511	-0.636032	-0.049725	-1.37637	-1.37769	-1.22137	0.137026	-0.163764	0.0928275	0.536816	-2.19097	2.30627	-4.49632	-1780.82	-384.023	-0.0339777	-1047.22	-231.091	0.0381305	0.0853075	0.0726865	0.0120245	-0.00549178	0.0681075	0.0553203	0.869569	27.0232	13.5458	0.162332	-1.09089	-0.00114683	-0.00332577	-0.00154413	-0.01418	-0.0066056	-0.00452056	0.0222162	0.0160801	-0.0461728	-0.00443484	-0.00186013	-0.00961528	-0.00101328	0.0009514	0.00192131	0.00995851	0.00101026	-5.79635e+07	-11874.6	-4.60698	-110.143	-106624	-230.703	-0.090425	-63398.8	-136.748	22.4744
GPC022870	FALSE	Capsicum annuum	FALSE	-2.15941	9.92795	-2.15941	9.92795	-18.8217	-4.42465	-0.102946	-2.29056	-3.60426	-5.87664	2935.34	-5.49867	0.145106	0.145106	210356	55.5162	1.42618	1.06397	-0.0530583	3.29696	1.08564	0.938626	-0.132314	1.55624	1.75354	0.688546	-0.00763829	4.47627	-4.48299	-313.636	-71.2365	0.00935568	-256.289	-60.7774	0.0274506	0.0723937	-0.0073135	-0.0681605	-0.0729834	-0.0452259	-0.0446797	0.082516	33.6098	7.36264	0.0956651	8.85578	-0.0478135	0.106674	-0.00821079	0.00582003	6.10673337508356e-05	0.0118145	0.0546305	0.0476063	-0.0761728	-0.0111015	0.0381399	-0.0462819	0.0723201	0.0309514	-0.00474986	-0.00117482	0.0110103	1.36789e+07	3528.46	11.823	90.5768	-7172.25	-11.2935	-0.00638002	-8589	-19.6112	32.1731
GPC022910	TRUE	Capsicum annuum	FALSE	0.480298	3.26128	0.480298	3.26128	-24.8217	-4.32465	-0.302946	-1.95723	-4.47093	-6.70997	-4230.47	-17.2599	0.291466	0.291466	-980081	-242.094	-2.34382	-2.65937	-0.049725	1.05696	-0.00768872	-0.144708	-0.121723	-0.33043	-0.0945312	0.159722	-2.11097	3.14961	-5.26299	-1156.19	-281.876	-0.0239777	-661.866	-162.174	0.0279733	0.0560943	0.0693532	-0.00587209	0.00184499	-0.0118925	-0.00801307	-0.19483	-24.0702	-5.10173	-0.0243349	-1.14089	0.0288532	-0.00332577	0.00512254	-0.00417997	6.10673274325908e-05	0.021516	0.0349622	0.00740823	-0.0461728	-0.00443484	-0.00186013	0.0337181	-0.00101328	-0.00571527	0.00190495	0.037257	0.0176769	-5.84911e+07	-14514	-16.3537	-141.857	-68399.7	-174.607	-0.0573187	-40243	-100.181	-39.0708
GPC023000	TRUE	Capsicum annuum	FALSE	0.520361	-1.73872	0.520361	-1.73872	-24.7884	-5.89131	1.39705	-3.79056	1.52907	-4.30997	5310.85	-4.1638	0.278742	0.278742	-877740	-203.844	-0.413823	-0.972699	-0.0663916	-1.9597	-1.06102	-1.12137	-0.0389145	-1.27376	0.566059	0.988626	-1.9143	-2.38373	0.473682	-1806.33	-426.953	-0.027311	-1052.86	-250.787	-0.0282271	0.0352386	0.0626865	0.0458182	-0.0246124	0.0381075	0.0419869	0.45651	-6.22684	2.15621	0.00233178	-0.0842246	-0.0411468	0.0166742	-0.00821079	-0.0108466	-0.00993893	-0.00454984	-0.0118795	-0.00629398	-0.00283943	-0.0011015	0.0181399	-0.0696153	0.00232006	0.0242847	0.0118753	-0.0018425	-0.00565641	-4.57437e+07	-9994.94	1.64302	-12.0399	-84781.2	-194.3	-0.0686159	-51488.4	-119.008	26.9865
GPC023040	TRUE	Capsicum annuum	FALSE	1.81206	-1.73872	1.81206	-1.73872	-32.7217	-4.32465	2.16372	-3.49056	12.2624	-4.70997	12592.5	-3.10227	-0.31451	-0.31451	-1.2844e+06	-310.05	-3.84716	-3.8227	-0.0630583	-2.18304	-2.05102	-2.07137	-0.0174248	-1.92376	0.508038	1.2883	-3.99097	-8.11039	4.12035	-1794.67	-408.803	-0.0339777	-1062.72	-245.534	0.0556955	-0.00594393	0.149353	0.0626707	-0.0265119	0.0781075	0.0753203	-1.11512	-74.0368	-10.6292	-0.191002	-4.21422	0.0355198	-0.0566591	0.00845587	-0.0408466	0.0333944	0.021564	0.00997242	-0.0201414	-0.0495061	-0.00443484	-0.0251935	0.0270514	-0.0210133	-0.0223819	-0.00141049	0.0350352	0.0276769	-8.05827e+07	-19323.4	-29.5937	-356.423	-99965.8	-225.23	-0.083677	-61030.3	-136.948	-114.207
GPC023060	FALSE	Capsicum annuum	FALSE	-0.440852	-2.33307	-0.440852	-2.33307	-7.74158	-0.935405	-0.0479588	-0.0983026	-0.194148	-2.48024	1093.04	-6.70201	0.351574	0.351574	-714702	-135.524	-0.753509	-0.939126	-0.0532687	-2.29669	-1.86618	-1.86797	0.000591356	-1.41246	-0.389064	0.56545	-2.02393	-4.1734	2.14994	-1102.56	-199.262	-0.0220631	-696.951	-133.609	0.0486149	0.0196594	0.0742246	0.0604318	0.015578	0.0779108	0.0759341	0.54216	-4.29004	6.00628	-0.0529909	-2.18365	0.00317896	-0.0177737	-0.000122065	-0.0158797	0.00232029	0.00328179	0.00495202	-0.0065775	-0.0183743	-0.000909216	-0.00299664	-0.0100921	-0.0137726	0.00182609	0.00410009	0.016686	0.00612673	-4.19533e+07	-7723.43	-5.88465	-73.5117	-60516.9	-107.401	-0.0506978	-39725.9	-74.6779	14.947
GPC023070	FALSE	Capsicum annuum	FALSE	2.43133	1.3541	2.43133	1.3541	-28.0288	-1.90154	2.28834	-2.53047	19.0223	-2.16613	7802.81	-7.3417	-0.159353	-0.159353	-818003	-194.233	-1.3892	-1.73694	-0.0738818	-1.87367	-1.81732	-1.78476	0.0365511	-0.733186	0.329782	0.768142	-2.39167	-3.8913	1.50031	-1235.36	-283.465	-0.0191852	-785.127	-184.09	0.0425214	-0.00722522	0.0881706	0.0295243	-0.0169937	0.0768315	0.0740438	0.104011	-29.5162	-5.69834	-0.0601512	-1.75957	-0.00849177	-0.00303555	0.000659761	-0.0260016	0.00642714	0.0139972	0.0231272	-0.0045437	-0.0471959	-0.00349657	-0.000307175	-0.0207855	-0.00212409	0.00493307	0.00390555	0.0213041	0.0141447	-4.63931e+07	-10956.6	-12.5373	-145.321	-64821.2	-147.444	-0.0540292	-42368.2	-97.8671	-25.1523
GPC026050	TRUE	Capsicum annuum	FALSE	-2.16186	5.09462	-2.16186	5.09462	-17.635	-4.49131	-0.25628	-1.9639	-4.10426	-5.94997	-3528.88	-11.5828	-0.585975	-0.585975	258223	89.7612	3.63618	3.2873	-0.0430583	2.61863	0.965645	0.880292	-0.0737619	1.85957	0.708479	-0.0380847	0.324028	4.45961	-4.13465	-285.486	-30.3048	-0.00731099	-202.879	-28.944	0.0227728	0.0721511	-0.0173135	-0.0774311	-0.0320001	-0.0402259	-0.0396797	0.468469	31.6132	8.8969	0.192332	5.57411	-0.0078135	0.0533409	-0.00154413	0.0291534	6.10673263522257e-05	0.00848237	0.00506278	-0.0027313	0.0221606	0.00556516	0.0131399	0.0120514	0.0223201	0.00428473	0.00355504	-0.014277	-0.00565641	2.54098e+07	8189.21	19.9763	167.422	-15548.6	-14.4418	-0.0134241	-10859	-13.6179	27.1245
GPC026590	FALSE	Capsicum frutescens	TRUE	4.50673	8.63765	4.50673	8.63765	-11.198	-1.5434	-0.409547	1.11947	-2.37571	-5.3786	-2733.08	-1.64851	0.192415	0.192415	-299360	-66.0775	-0.0762059	-0.643007	-0.0162485	1.17397	-0.256181	-0.336957	-0.0738237	0.248062	0.052204	0.0300912	-0.870164	2.90066	-3.77021	-308.576	-60.0915	-0.00854116	-176.827	-35.688	0.0531955	0.0720267	0.0269283	-0.0155631	-0.00323716	0.00667131	0.00854179	-0.286893	10.9853	3.6546	0.143375	1.39437	0.0108699	0.0174059	0.00598283	0.0198338	-0.000286314	0.00495002	0.00787439	0.0106798	0.0049305	0.00247139	0.00570145	0.0160708	-0.00480217	0.0102007	0.0112557	0.0232747	0.00794377	-1.33347e+07	-2777.58	-1.97916	-49.7701	-19070.4	-38.6938	-0.0147703	-12920.5	-27.349	-16.7567
GPC027390	TRUE	Capsicum annuum	FALSE	1.81875	-0.405382	1.81875	-0.405382	-12.455	1.07535	-0.169613	1.30944	-0.670929	-3.00997	-1685.24	-3.4903	-0.080314	-0.080314	423379	108.773	1.88618	1.7773	0.020275	-1.15637	-0.994355	-1.02804	-0.0240978	-1.38043	0.261186	0.843292	-2.64097	5.04294	-7.68632	814.058	210.687	-0.00397765	486.768	124.986	0.0363681	0.0499575	0.0926865	0.0433813	-0.0164469	0.0381075	0.0419869	0.954188	-27.7468	-6.22728	0.155665	1.26578	-0.0111468	0.0100076	0.00178921	0.00248669	-0.00327227	0.00193995	-0.0125873	0.00249584	0.0104939	-0.0011015	0.00813987	-0.0196153	-0.0143466	0.0209514	0.00855278	-0.0111446	-0.00565641	3.46875e+07	8780.62	4.36968	17.7601	26165.9	73.0332	0.0233177	19209.2	50.2521	-5.39661
GPC027460	FALSE	Capsicum annuum	FALSE	1.82761	-3.07205	1.82761	-3.07205	-30.855	-4.29131	2.56372	-3.55723	15.4624	-3.07664	2296.45	-6.46847	-0.648784	-0.648784	-1.04628e+06	-258.64	-2.97382	-1.15937	-0.029725	-2.3097	-2.58436	-2.48804	0.101243	-1.72043	-0.650125	0.360459	-5.64097	-5.83039	0.190348	-1430.93	-350.56	-0.017311	-855.206	-210.507	0.0818994	-0.0568145	0.232686	0.0645871	0.0257599	0.101441	0.101987	-0.852609	-38.9135	-9.27191	-0.0643349	-0.570891	-0.00114683	-0.00332577	0.00178921	-0.00751331	6.10673280482997e-05	0.00535256	0.00769308	0.00922978	-0.0228394	-0.0011015	-0.0085268	0.00705139	-0.00434661	-0.00571527	-0.00140444	0.00546503	0.00101026	-5.90318e+07	-14649.2	-18.917	-96.2266	-69074.6	-171.463	-0.058406	-42780.2	-105.815	-74.3972
GPC027470	FALSE	Capsicum annuum	FALSE	-0.823589	-3.07205	-0.82359	-3.07205	-33.9884	-3.89131	2.39705	-3.45723	13.7624	-5.24331	1665.03	-13.8728	-0.410298	-0.410298	-1.26385e+06	-313.03	-3.71049	-4.3327	-0.0763916	-3.59304	-2.69769	-2.65137	0.0522496	-1.78043	0.0730417	0.852761	-4.12097	-12.3171	8.19701	-1799.72	-442.76	-0.0339777	-1083.25	-267.521	0.0253573	-0.14158	0.152686	0.061326	-0.012993	0.104774	0.108654	-0.808181	-63.8735	-14.7257	-0.184335	-4.98422	0.0021865	-0.0466591	0.00512254	-0.0408466	6.10673326199323e-05	0.0152035	0.0233973	-0.00677287	-0.0528394	-0.00443484	-0.0251935	0.000384722	-0.0276799	-0.0123819	-0.00141233	-0.000944668	0.00434359	-7.96243e+07	-19797.3	-27.6303	-305.487	-100271	-255.503	-0.086924	-61663.5	-153.941	-94.1214
GPC027530	FALSE	Capsicum annuum	FALSE	3.72479	4.20843	3.72479	4.20843	-40.313	-3.32317	2.71503	-3.30794	20.3302	-4.18121	6761.4	-10.3808	0.396908	0.396908	-1.02146e+06	-252.724	-2.59565	-2.84369	-0.0770634	-1.72266	-1.80664	-1.71108	0.0968167	-0.583341	0.244639	0.608668	-2.38775	-5.23689	2.85136	-1567.76	-378.659	-0.022208	-959.292	-234.956	0.03638	-0.0112392	0.0854349	0.0241637	-0.0135037	0.0745934	0.0696902	-0.490725	-44.6761	-9.79406	-0.0288428	0.625285	-0.0323914	0.0276931	-0.00561133	-0.0249782	0.000782942	0.0128101	0.0290814	0.00488946	-0.0540907	-0.00539301	0.0195689	-0.0565108	0.0087985	0.0248871	0.00964864	0.0216363	0.0121645	-5.88166e+07	-14464.8	-19.9608	-215.657	-79319.7	-187.573	-0.0664629	-50029.2	-118.894	-64.6058
GPC027630	FALSE	Capsicum annuum	FALSE	0.496919	-1.73872	0.496918	-1.73872	-3.85503	-2.59131	-0.13628	-1.09056	-1.60426	-2.64331	-1784.82	-30.1589	0.827711	0.827711	-624042	-153.084	-0.417156	-0.862699	-0.039725	-1.02304	-0.617689	-0.614708	0.010693	-0.167097	-0.3147	0.0668644	-1.1343	1.30627	-2.44299	-684.072	-163.846	-0.0206443	-428.622	-103.861	0.0372491	0.10998	0.0326865	-0.00280005	0.00317259	0.0181075	0.0153203	-0.591668	-52.7535	-11.4031	0.0423318	-4.00756	0.0355198	-0.0399924	0.00845587	0.00248669	-0.00327227	0.00199101	-0.00592665	-0.00787933	0.0104939	0.0088985	-0.0185268	0.0337181	-0.0210133	-0.0157153	0.00193523	0.0291725	0.00434359	-3.04916e+07	-7514.16	-9.29032	-121.44	-30457.2	-74.8301	-0.0219472	-19448.1	-47.3846	-70.057
GPC027760	FALSE	Capsicum annuum	FALSE	1.61324	-0.680362	1.61324	-0.680362	-27.4429	-1.97342	2.12901	-2.57228	17.5934	-1.3483	9074.52	-5.18427	-0.249538	-0.249538	-847425	-199.795	-1.29821	-1.61392	-0.0684601	-1.85668	-1.79824	-1.77362	0.0288243	-0.95808	0.31349	0.826974	-2.39005	-5.0836	2.6944	-1366.01	-311.806	-0.0200592	-849.899	-198.521	0.0386904	-0.0296125	0.08855	0.0364262	-0.0160772	0.0744943	0.0727172	0.168066	-19.7133	-2.81075	-0.0672267	-1.4932	-0.00827253	-0.00350367	-5.56e-05	-0.0211455	0.00850901	0.00781532	0.0117258	-0.00554418	-0.0313968	-0.00324722	0.00110168	-0.0207555	-0.00549636	0.00547001	0.00593968	0.0197932	0.0113048	-5.05802e+07	-11802.8	-11.4009	-136.143	-67559.7	-149.564	-0.0565683	-43649.9	-98.8015	-16.9285
GPC027860	FALSE	Capsicum annuum	FALSE	0.0353689	1.35459	0.0353689	1.35459	-8.13934	-1.99736	0.36213	-1.10214	2.01194	-2.93148	1882.58	-3.20278	0.0829606	0.0829606	-488789	-113.077	-0.0470173	-0.147999	-0.0271625	-1.07455	-0.894243	-0.921967	-0.0221917	-0.663945	0.075172	0.550265	-1.12345	-1.43437	0.311111	-965.692	-219.925	-0.0169577	-569.516	-131.686	0.0242719	-0.012203	0.0366816	0.0275133	-0.00269189	0.0333515	0.0340962	0.569563	1.47684	2.96318	0.042383	-0.482951	-0.00262864	-0.00527308	0.0027518	-0.00119295	-0.00253678	-0.00103017	-0.00245565	-0.00338708	7.67591946344707e-05	0.00143757	1.56418051931154e-05	-0.0104352	-0.0105634	0.00657872	0.00635529	0.00377217	-0.000593805	-2.69053e+07	-6133.91	-0.845517	-18.5421	-54970.7	-126.327	-0.0467364	-33139.3	-76.2913	15.159
GPC028460	FALSE	Capsicum annuum	FALSE	-0.0365762	-1.32889	-0.0365762	-1.32889	2.08524	-2.21321	0.359402	-1.2941	4.32202	-3.46684	1590.74	-5.58167	0.162899	0.162899	-603104	-135.199	-0.137834	-0.355703	-0.0427635	-1.87809	-1.75149	-1.76937	-0.0144623	-1.4909	-0.263336	0.645701	-2.07035	-2.12976	0.0598231	-843.677	-181.728	-0.0189572	-548.138	-122.054	0.0562625	-0.00576301	0.0816719	0.0654246	0.0112165	0.0762661	0.0764599	0.882851	0.770307	2.47922	0.0281794	-5.49635	0.0346536	-0.0596274	0.0173428	-0.00581182	0.000198846	0.0035943	0.000972265	-0.00957741	-0.00344383	0.00298049	-0.0328388	0.0398532	-0.0337442	-0.0163788	-0.00035232	0.0136189	0.00291797	-3.42501e+07	-7514.96	-4.20271	-53.4032	-49359.5	-108.157	-0.0415321	-32896.6	-73.4656	20.1283
GPC028750	TRUE	Capsicum annuum	FALSE	-2.1505	-0.405382	-2.1505	-0.405382	-27.1217	4.54202	2.16372	-1.2239	28.9624	3.75669	11405.8	-1.17473	-0.946831	-0.946831	-920221	-208.094	-1.09049	-1.62937	-0.0630583	-4.22637	-3.35102	-3.25471	0.100036	-2.00376	-0.454549	0.979023	-3.67764	-6.81039	3.13368	-1623.7	-354.566	-0.027311	-983.682	-221.754	0.0783906	-0.0474465	0.139353	0.0842949	0.0134936	0.148107	0.14532	0.0213421	8.84983	14.8485	-0.101002	-3.67756	-0.0078135	-0.0333258	0.00512254	-0.0208466	-0.0066056	0.00196249	0.00349539	-0.0140872	-0.0128394	-0.0011015	-0.0085268	-0.0196153	-0.0243466	0.00428473	0.00521281	0.00406498	0.00101026	-5.59082e+07	-12664	-6.94698	-77.2132	-86361.7	-188.9	-0.0735893	-54027.7	-118.408	0.192177
GPC028850	FALSE	Capsicum annuum	FALSE	1.07483	-0.652321	1.07483	-0.652321	-27.7829	-1.00979	2.15095	-2.32704	21.0215	-0.301286	10250	-1.14977	-0.526905	-0.526905	-816680	-187.2	-1.56415	-1.83727	-0.0650273	-2.1788	-1.75793	-1.72871	0.0326013	-0.990413	0.189081	0.843574	-1.87733	-6.31037	4.43415	-1288.22	-285.424	-0.0162757	-810.674	-184.187	0.0245807	-0.0715188	0.0665835	0.045507	-0.0102973	0.0727768	0.0716966	0.0214729	-16.4007	-1.88043	-0.128157	-2.14273	-0.0125641	-0.00678004	-0.00237386	-0.0303222	0.0126393	0.00685149	0.00992269	-0.00901033	-0.0379255	-0.00352182	0.000703659	-0.0276205	-0.00252468	0.00260525	0.00306086	0.0171681	0.0130816	-4.46844e+07	-10073.4	-10.6073	-123.272	-60232.2	-129.262	-0.0504748	-40142.9	-88.963	-11.9937
GPC029020	FALSE	Capsicum annuum	FALSE	2.42435	1.74679	2.42435	1.74679	-26.2064	-2.31183	2.0622	-2.78659	17.6864	-2.24415	10153.3	-4.61356	0.00930713	0.00930713	-676238	-164.133	-1.04455	-1.26483	-0.0621489	-1.83379	-1.72028	-1.67067	0.0522381	-0.66037	0.122753	0.58576	-2.37204	-4.47196	2.10026	-1160.2	-275.689	-0.0170332	-722.166	-174.397	0.0347623	0.00649284	0.0882238	0.0275229	-0.00938212	0.0748399	0.071402	-0.00397005	-23.2421	-4.39636	-0.00528992	-0.657192	-0.0187721	0.00540198	-0.000407155	-0.0173711	-0.000483502	0.00657032	0.0128782	7.01168610576565e-05	-0.0302214	-0.00173842	0.00532973	-0.0327315	-0.000572445	0.011597	0.00561771	0.0102659	0.00529767	-3.72108e+07	-8912.08	-9.32748	-107.106	-56455.2	-130.426	-0.047441	-36181.9	-84.8004	-26.5547
GPC029030	FALSE	Capsicum annuum	FALSE	3.61108	4.81734	3.61108	4.81734	-22.142	-1.57878	1.99423	-1.9268	17.1194	-0.683838	4158.62	-4.92029	0.0447742	0.0447742	-217066	-41.6388	1.09173	0.955461	-0.0229552	-1.58306	-1.31219	-1.24739	0.0646323	-0.853757	-0.103133	0.496143	-1.94717	-1.592	-0.354572	-564.725	-118.249	-0.00907858	-367.711	-80.916	0.0270954	0.0147171	0.0713671	0.0342578	0.000998064	0.0564793	0.054179	0.822608	-9.63431	-0.142749	0.0922643	-1.2625	-0.00322188	-0.0156912	0.00505758	-0.00211517	-0.0045724	-0.00646317	-0.00746223	0.0052842	-0.00144058	-0.000150312	-0.00989173	-0.00122197	-0.00916838	-0.00434789	-0.00163475	-0.00465221	-0.0067113	-6.14041e+06	-661.233	1.80864	3.37368	-28466.6	-52.4355	-0.0234285	-18530.9	-37.2477	14.6555
GPC029050	FALSE	Capsicum annuum	FALSE	3.28091	3.14777	3.28091	3.14777	-27.6682	-1.20563	2.02881	-2.07161	18.677	-2.37091	11590	-3.88823	-0.0194988	-0.0194988	-714770	-166.103	-0.540913	-1.07149	-0.0593674	-2.13569	-2.1171	-2.08125	0.038771	-1.12985	0.123266	0.800765	-2.61749	-3.80158	1.18505	-1374.46	-319.414	-0.019904	-839.099	-197.894	0.0602409	0.0184612	0.0967256	0.0463443	-0.00737076	0.0935519	0.0892392	0.116642	-9.4097	-1.11824	-0.0154053	-1.52308	-0.00647001	-0.0075788	0.00394757	-0.0142027	0.00190227	0.00609889	0.00996261	-0.00411485	-0.0227899	-0.000613304	-0.0048185	-0.0116021	-0.00717921	0.00262645	0.00342463	0.0084903	0.00493663	-3.80767e+07	-8734.56	-5.03815	-78.4925	-67364.8	-156.585	-0.0565643	-42724.2	-100.013	-5.83359
GPC029260	FALSE	Capsicum annuum	FALSE	2.48269	1.72363	2.48269	1.72363	43.2975	-2.21184	-0.326904	-0.129627	-2.48972	-2.29117	344.544	-1.14305	0.0216826	0.0216826	212957	61.872	2.57649	2.24094	-0.0138507	-0.0771725	-0.775367	-0.802405	-0.0237915	-0.417845	0.199389	0.438597	-1.01497	2.88127	-3.89599	-53.0083	-0.431686	-0.00449959	-48.1815	-6.11283	0.0640132	0.0946881	0.0390844	0.0185489	-0.00977808	0.0375231	0.0350238	0.558352	12.4376	3.22182	0.162648	0.091353	0.0117162	-0.00304794	0.0110619	0.0180062	-0.00540474	-0.00194937	-0.00211954	0.00174581	0.0166518	0.00681457	-0.00401255	0.0115568	-0.00899558	0.00656012	0.00570247	0.00418074	-0.00111578	1.52814e+07	4440.62	10.7485	84.205	-11137.1	-22.4578	-0.0087887	-8118.74	-17.2336	22.2387
GPC029280	TRUE	Capsicum annuum	FALSE	0.4897	1.92795	0.489699	1.92795	-31.2217	-4.85798	2.93039	-3.75723	19.1291	-2.67664	5343.71	-7.29725	-1.3133	-1.3133	-1.12814e+06	-279.107	-3.29382	-2.4927	-0.0530583	-5.1797	-4.37769	-4.31804	0.053515	-3.89043	-0.804385	1.15771	-5.54097	-7.88373	2.34701	-1668.67	-410	-0.027311	-1019.69	-251.627	0.111041	-0.0010944	0.22602	0.173097	0.0325636	0.194774	0.19532	-0.88568	-27.1635	-6.72318	-0.111002	-2.95089	-0.0144802	-0.0199924	0.00178921	-0.0308466	-0.0066056	0.00533587	0.016905	0.00338704	-0.0461728	-0.00443484	-0.00519347	-0.0296153	-0.0176799	0.00428473	0.00522919	0.00268871	-0.00232308	-6.64097e+07	-16493.7	-18.637	-133.45	-84090.6	-210.843	-0.0681313	-54642.9	-135.858	-43.0049
GPC029730	FALSE	Capsicum annuum	FALSE	2.99503	5.78795	2.99503	5.78795	-1.31458	0.481538	0.00604601	1.20239	1.31689	-1.07832	2509.13	1.76961	-0.0635689	-0.0635689	426347	110.01	2.09445	2.13086	0.0124544	-0.149105	-0.633648	-0.631909	0.00384445	-1.27326	0.0813542	0.665334	-0.638277	2.59633	-3.23454	202.018	59.3345	0.00169551	119.759	34.2409	0.0542286	0.0322271	0.0221012	0.0512052	-0.00220279	0.0283344	0.0272602	0.323994	13.4892	3.31922	0.128399	0.923649	0.00747749	0.0011557	0.00680012	0.0169871	-0.0050353	-0.00227568	-0.00388111	0.00196834	0.0203171	0.00184826	-0.00575155	0.0139878	-0.00365056	0.00191029	0.000429309	-0.00902845	-0.0058696	2.58032e+07	6635.82	9.92035	96.4654	-1531.26	0.69063	-0.00140418	-822.303	0.129518	22.9897
GPC029740	TRUE	Capsicum annuum	FALSE	0.49717	8.26128	0.497169	8.26128	-17.5217	2.17535	-0.23628	2.30944	-0.537596	-4.24331	8278.2	3.59394	0.516135	0.516135	-612971	-150.317	0.242844	0.253968	0.00027504	-0.903036	-0.364355	-0.421374	-0.0424105	-2.4671	0.619626	1.39551	-0.527638	4.37961	-4.90632	-971.652	-235.74	-0.0239777	-522.336	-127.291	0.0306894	0.0596745	0.0193532	0.0926387	-0.0261977	0.0114408	0.0119869	1.12938	-21.3468	-4.02004	0.0456651	-3.61089	0.0355198	-0.0533258	0.0117892	-0.01418	0.00672773	0.0213937	0.00633547	-0.01677	-0.0095061	-0.00443484	-0.0385268	0.0703847	-0.0276799	-0.0323819	-0.0147265	-0.02103	0.00101026	-3.04241e+07	-7497.28	-0.806984	-18.0832	-58157	-151.067	-0.0501381	-34057.6	-85.0612	20.6209
GPC029750	TRUE	Capsicum annuum	FALSE	2.47524	-1.73872	2.47524	-1.73872	-1.48836	-1.49131	-0.502946	0.742769	-3.67093	-4.40997	-35.3251	2.11473	-0.0777875	-0.0777875	709998	315.563	5.40284	5.4373	-0.0463916	-3.2297	-3.35769	-3.21804	0.119658	-2.24043	-0.567317	0.531102	-1.78764	0.246275	-2.03299	-213.826	109.727	-0.00731099	-292.992	5.88264	0.141244	0.148392	0.0660198	0.129913	0.0283775	0.171441	0.161987	0.692758	52.3898	23.0692	0.225665	4.17911	-0.0511468	0.0533409	-0.00821079	-0.00417997	-0.0066056	-0.00133636	0.00286847	0.00303841	-0.0128394	-0.00443484	0.0348065	-0.0929486	0.0156534	0.0476181	0.0152033	-0.00760887	-0.00232308	3.32462e+07	19203.4	33.473	334.173	-21164.5	43.7832	-0.018177	-19258.5	1.80208	69.363
GPC029760	TRUE	Capsicum annuum	FALSE	3.1376	1.92795	3.1376	1.92795	8.54497	-0.891314	-0.702946	2.3761	-3.70426	-3.60997	-6321.72	-14.1131	-0.0732586	-0.0732586	80978.7	109.74	5.56951	5.5673	-0.0163916	-0.103036	0.358978	0.471959	0.0929962	1.95957	0.913086	0.0731902	1.12903	0.532941	0.593682	-730.599	-71.9032	-0.0206443	-437.326	-49.4607	0.0137331	0.0482327	-0.0439802	-0.0765679	-0.0372181	-0.0085592	-0.0113464	3.67684	42.8298	19.2676	0.252332	-0.217558	0.00551983	-0.0133258	0.00845587	0.0291534	-0.0066056	-0.0144428	-0.0381085	-0.0187942	0.0704939	0.0155652	0.0014732	-0.00961528	-0.0210133	0.0109514	0.0118919	0.00135597	-0.0123231	1.11868e+07	8749.42	27.1697	245.98	-39492.3	-30.6435	-0.0310452	-24947.2	-22.8112	156.154
GPC029960	FALSE	Capsicum annuum	FALSE	2.53168	0.805914	2.53168	0.805914	71.9933	-3.09551	-0.491635	-0.108209	-2.87479	-1.69758	-540.193	-4.05083	0.0280281	0.0280281	252070	85.6947	3.16152	2.95033	-0.0121243	-0.0808426	-0.910715	-0.903084	0.00571949	-0.404327	-0.0156498	0.286197	-0.838641	3.25256	-4.09087	-99.9507	10.7763	-0.00490994	-91.1549	-4.46074	0.0764973	0.113462	0.0285538	0.0144267	-0.00161257	0.0408248	0.0378622	0.440697	17.4355	6.53593	0.181926	1.46256	0.00942631	0.00823601	0.0076817	0.0261448	-0.00206038	-0.00557531	-0.0140994	-0.0022535	0.034882	0.00989131	0.00589	0.00103292	-0.00999324	0.0147647	0.0107964	0.00614408	-0.00328628	1.67687e+07	5803.76	13.7027	116.402	-14387.1	-17.6903	-0.0116331	-11270.9	-17.9296	20.5324
GPC029990	FALSE	Capsicum annuum	FALSE	3.13867	-3.07205	3.13867	-3.07205	27.2116	-0.124648	-0.102946	0.342769	-2.07093	1.02336	3099.22	2.55455	-0.222846	-0.222846	-29249.9	-4.38375	0.829511	0.293968	0.030275	0.0436305	-0.217689	-0.378041	-0.134242	-1.82376	0.213826	0.922784	-1.71764	3.91627	-5.63299	477.018	126.427	-0.00731099	332.921	86.526	0.0442198	0.104634	0.0660198	0.0772303	-0.0151196	0.00810747	0.0119869	-0.646836	-40.8502	-8.35066	0.172332	-3.51756	0.0455198	-0.0433258	0.0151225	0.01582	-0.0066056	-0.00132268	-0.00305806	-0.00788913	0.0238272	0.0122318	-0.0218601	0.0570514	-0.0210133	-0.0223819	-0.00141937	0.0249144	0.00101026	-7.6528e+06	-1804.46	-4.70365	-82.5766	16729.9	47.3199	0.0139016	12971	34.3988	-63.0361
GPC030090	FALSE	Capsicum annuum	FALSE	3.55556	6.96416	3.55556	6.96416	9.77441	0.0684725	-0.202529	1.51211	-0.520208	-1.23099	1642.62	0.548752	0.0508585	0.0508585	395990	101.495	1.81391	1.65948	0.0192322	0.365772	-0.559375	-0.54605	0.0123381	-1.04095	0.178228	0.640959	-0.672933	3.4003	-4.07325	179.345	52.1781	0.00491795	120.039	33.5429	0.0658298	0.0430001	0.0234528	0.0410626	-0.00666403	0.0256117	0.0243849	0.12156	19.674	4.87865	0.137876	2.48692	0.00271058	0.0179585	0.00502434	0.027323	-0.00661142	-0.00524126	-0.00768491	0.00559215	0.031649	0.00391109	0.00502659	0.0036718	0.00102008	0.0110385	0.00535779	-0.00509306	-0.00591754	2.74837e+07	6982.63	9.31494	79.2622	-2819.25	-4.39357	-0.00252009	-1055.13	-1.3467	18.3739
GPC030530	FALSE	Capsicum annuum	FALSE	3.81587	5.45102	3.81587	5.45102	-38.6195	-3.82557	2.72785	-3.57458	19.3299	-4.74192	6073.45	-11.0913	0.508672	0.508672	-1.102e+06	-261.654	-2.69756	-3.00763	-0.0758533	-1.71761	-1.77459	-1.68621	0.089837	-0.437028	0.226631	0.597603	-2.23517	-5.17044	2.93796	-1707.35	-393.981	-0.02534	-1030.07	-242.114	0.0372285	-0.0107104	0.0791475	0.0183493	-0.0130717	0.0728292	0.0684541	-0.41701	-50.7831	-9.7997	-0.0145305	0.284086	-0.0304178	0.0241677	-0.00324829	-0.0246939	-0.00020132	0.0125088	0.031176	0.00583478	-0.0561062	-0.00499478	0.017696	-0.055066	0.00520857	0.0258393	0.0106578	0.0227704	0.0119776	-6.35002e+07	-14937.4	-21.52	-233.752	-87891.8	-197.6	-0.0739922	-54639.4	-124.284	-68.7107
GPC032590	TRUE	Capsicum annuum	FALSE	4.47268	3.26128	4.47268	3.26128	-27.255	-1.89131	2.93039	-3.1239	24.3957	2.12336	2011.1	-10.0353	0.138238	0.138238	-108421	-24.1771	1.95951	1.5673	-0.00639163	-2.79637	-1.56102	-1.51137	0.0525474	-1.3771	-0.468427	0.429338	-2.76097	-1.42706	-1.33299	-58.1856	-7.37317	-0.00731099	-102.686	-22.3774	0.00169819	0.0170277	0.102686	0.0503821	0.0144038	0.0647741	0.0653203	1.75484	-29.1935	-5.94087	0.0956651	-5.47422	0.0255198	-0.0766591	0.0117892	-0.0108466	-0.00327227	-0.0144463	-0.0250214	0.00684919	0.000493899	-0.0011015	-0.0418601	0.0437181	-0.0310133	-0.0390486	-0.0147085	-0.01447	-0.0156564	4.8654e+06	1325.09	0.34635	-23.2566	2216.25	13.8965	0.00316162	-798.6	0.145418	23.1578
GPC032640	FALSE	Capsicum annuum	FALSE	2.77149	3.98148	2.77149	3.98148	-33.8055	-3.44271	2.49103	-3.25156	19.3526	-3.86946	3891.39	-12.1154	0.118984	0.118984	-832636	-200.888	-1.7197	-1.86966	-0.0715136	-1.21517	-1.4031	-1.30786	0.0951533	-0.31099	0.124359	0.428883	-2.19418	-3.64627	1.45332	-1335.16	-311.249	-0.0197513	-817.662	-196.118	0.0291862	0.000441398	0.0773904	0.0125084	-0.0104481	0.0554238	0.0517249	0.124653	-34.0158	-5.8275	0.00294765	-0.213689	-0.0169343	0.0127579	-0.00158643	-0.0147852	-0.0016584	0.00866098	0.0191224	0.00666843	-0.0378055	-0.00332058	0.00847657	-0.0320678	0.0025607	0.014276	0.00693437	0.0203419	0.00846817	-4.80237e+07	-11300.7	-15.6055	-168.04	-67565.7	-142.629	-0.0559557	-42297.4	-91.9649	-37.6997
GPC032660	FALSE	Capsicum annuum	FALSE	1.83718	1.90683	1.83718	1.90683	-23.2699	-2.1418	1.84384	-2.25653	15.298	-2.5195	4966.74	-7.52777	0.137226	0.137226	-702020	-169.147	-1.14327	-1.28007	-0.0671277	-1.27351	-1.38564	-1.31723	0.0683502	-0.492423	0.230215	0.514819	-1.86906	-3.37599	1.50787	-1195.62	-284.968	-0.0171895	-745.496	-181.163	0.0313931	0.00355376	0.0672394	0.0216784	-0.0132301	0.0592323	0.0546956	0.0358337	-17.7434	-2.74749	-0.0181135	0.355243	-0.0202762	0.0179459	-0.00473073	-0.0162595	0.000685185	0.00935375	0.017701	0.000778931	-0.0335191	-0.00316042	0.0117762	-0.034799	0.00705787	0.0134829	0.00513518	0.0165489	0.00854677	-4.15295e+07	-9869.58	-9.60673	-105.492	-59388.8	-135.945	-0.0492704	-38160.1	-88.5112	-20.4524
GPC032730	TRUE	Capsicum annuum	FALSE	-2.16388	4.59462	-2.16388	4.59462	88.2783	-5.42465	-0.53628	-2.35723	-5.40426	-3.14331	3248.91	-0.0656389	-0.00992969	-0.00992969	-904588	-223.22	-1.49716	-2.11937	-0.0230583	-0.83637	-0.791022	-0.971374	-0.155516	-0.663764	-0.0358774	0.452999	-3.00097	3.03627	-6.03632	-1113.42	-271.183	-0.0306443	-630.649	-154.367	0.0174011	0.0499829	0.11602	0.0150334	-0.000525975	0.0247741	0.0319869	-0.410205	-31.2868	-6.48667	0.0189985	-5.73089	0.0655198	-0.0766591	0.0117892	-0.0175133	0.0100611	0.0180668	0.012198	-0.00992964	-0.0261728	-0.0011015	-0.0418601	0.0837181	-0.0410133	-0.0390486	-0.00473994	0.00374013	0.00767692	-5.93486e+07	-14728.4	-14.1503	-194.463	-67819.5	-176.293	-0.0598105	-40447.1	-101.161	-54.2272
GPC032740	TRUE	Capsicum annuum	FALSE	-2.15846	-1.73872	-2.15846	-1.73872	-24.6884	1.37535	1.86372	-1.85723	19.4291	2.49003	8417.85	4.10999	-0.597403	-0.597403	-862154	-212.61	-2.31382	-2.95603	0.00027504	0.590297	1.47898	1.66196	0.158316	2.43624	0.214346	-0.618846	3.35903	-1.06039	4.42035	-1258.18	-307.373	-0.0139777	-677.482	-166.077	-0.0139706	-0.00965517	-0.11398	-0.0895949	-0.0111211	-0.0518925	-0.0546797	-0.0478404	-26.0368	-5.44812	-0.144335	0.645775	-0.00114683	7.56825675833878e-06	0.00178921	0.00248669	0.00672773	-0.007943	-0.00953604	0.00333367	0.00716057	0.00223183	-0.00186013	0.000384722	-0.00101328	-0.00238193	-0.00144965	-0.0118662	-0.00565641	-3.80055e+07	-9392.65	-11.6403	-138.577	-50115.7	-125.53	-0.0415097	-27697.6	-68.3512	-14.2044
GPC033190	FALSE	Capsicum annuum	FALSE	0.740892	0.842397	0.740892	0.842397	35.145	-1.15092	-0.642205	0.763729	-3.82051	-1.56514	-386.063	-2.92007	0.0674436	0.0674436	113691	60.1328	1.49584	1.26365	-0.00707432	-0.958688	-1.06764	-1.10866	-0.0368329	-0.740943	-0.360418	0.239404	-1.41547	0.26035	-1.67606	-2.97166	52.9171	-0.00292069	-35.9885	19.5275	0.0453422	0.0530421	0.0511014	0.0310378	0.0156466	0.0438813	0.0452055	0.395486	4.06191	5.05326	0.102539	0.169259	0.00091126	-0.000318946	0.00260057	0.00765345	-0.00260378	-0.00424685	-0.0078327	-0.00150969	0.0116675	0.00419194	0.00455537	-0.0128135	-0.0101072	0.0117177	0.00888293	0.00339429	-0.00233584	8.32144e+06	4185.69	5.8494	42.7066	-7183.04	13.3045	-0.00622537	-6629.62	0.300703	7.43528
GPC033230	FALSE	Capsicum annuum	FALSE	1.24699	3.20562	1.24699	3.20562	-1.16796	-2.89363	0.479352	-1.31949	3.2497	-3.59114	1919.87	-2.85667	-0.0630041	-0.0630041	-249598	-55.4617	0.711619	0.531407	-0.0306081	-0.503329	-0.780308	-0.783246	-0.000750658	-0.14359	0.25085	0.360713	-1.35632	0.765301	-2.12192	-659.669	-149.875	-0.01209	-398.313	-93.2678	0.032324	0.0552004	0.0473472	0.00265274	-0.011128	0.0336798	0.0320975	0.592719	6.13739	2.7432	0.0800954	-1.45507	0.0091151	-0.0141613	0.00904449	0.002701	-0.00191465	0.00147689	0.0015873	-0.000553191	-0.00139564	0.00261146	-0.00966156	0.0107479	-0.011329	-0.000234711	0.00299124	0.00785338	0.00206818	-1.12058e+07	-2182.9	2.72978	17.6126	-38454.2	-87.233	-0.031977	-23672.3	-54.2224	17.8825
GPC033290	TRUE	Capsicum annuum	FALSE	1.81939	3.92795	1.81939	3.92795	-30.8884	-2.22465	3.53039	-3.35723	35.0624	1.09003	6269.82	-11.8319	-0.511781	-0.511781	-751820	-116.587	-0.893823	-1.2327	-0.089725	-2.12304	-2.43436	-2.37471	0.0544033	-1.1271	-0.0936395	0.745277	-2.01764	-2.43039	0.413682	-1058.1	-90.2998	-0.0139777	-740.856	-104.667	0.06224	0.00120692	0.0660198	0.0525412	-0.00262425	0.104774	0.101987	0.677956	-40.3635	-3.11643	-0.151002	1.77578	-0.0244802	0.0300076	-0.00821079	-0.0375133	0.0400611	0.00535973	0.0136676	-0.00719882	-0.0495061	-0.00443484	0.0281399	-0.0462819	-0.00434661	0.0276181	0.0152029	0.00838972	0.0210103	-4.60747e+07	-6888.43	-13.527	-159.203	-47546.8	21.2599	-0.0394975	-34923	-19.8346	-14.7951
GPC033360	TRUE	Capsicum annuum	FALSE	0.4757	-1.73872	0.4757	-1.73872	-19.6884	0.608686	0.397054	-0.457231	4.4624	-1.44331	3739.03	-2.00658	0.806607	0.806607	-1.1007e+06	-272.247	-2.17049	-2.3427	0.040275	-1.1797	0.318978	0.268626	-0.0402991	0.436236	-0.529302	-0.499554	2.69236	-7.19373	9.88368	-1832.39	-450.923	-0.0306443	-982.472	-242.324	-0.0532367	-0.144496	-0.0973135	-0.0262202	0.0233954	-0.0218925	-0.0146797	-0.679793	-37.2368	-7.3672	-0.237668	-5.09089	0.0188532	-0.0666591	0.0151225	-0.00751331	-0.0066056	-0.00789799	-0.0189347	-0.0140412	0.0138272	0.00223183	-0.0351935	0.0370514	-0.0376799	-0.0257153	-0.00475525	-0.0209285	-0.0123231	-6.77059e+07	-16817.7	-11.6903	-140.023	-92644.3	-240.55	-0.0793973	-53450.2	-133.971	-53.1417
GPC033480	FALSE	Capsicum annuum	FALSE	2.92772	1.809	2.92772	1.809	-32.8723	-1.42971	2.21436	-2.36661	19.5329	-2.89632	9829.56	-6.64943	0.0526076	0.0526076	-713872	-175.936	-1.16873	-1.56596	-0.0651408	-1.95898	-2.02022	-1.9572	0.0642745	-1.01152	0.268612	0.827078	-2.5028	-4.62445	2.12324	-1240.58	-300.156	-0.0167297	-774.528	-189.325	0.0533607	0.00658703	0.0912899	0.0439038	-0.0152196	0.0881674	0.0836871	0.0410111	-16.0975	-3.94423	-0.0104596	-0.449608	-0.0194575	0.0110405	-1.72e-05	-0.0175106	4.12982422059393e-05	0.00918387	0.018163	0.000301169	-0.0353551	-0.00270668	0.00731884	-0.0367205	0.00111264	0.016104	0.00766775	0.0155064	0.00884436	-3.80929e+07	-9367.72	-9.5067	-112.822	-61767	-149.459	-0.0519465	-39876.3	-96.8684	-16.9796
GPC034830	TRUE	Capsicum annuum	FALSE	1.8076	8.26128	1.8076	8.26128	38.845	-6.32465	0.230387	-3.6239	-3.60426	-1.00997	-4022.78	-13.1019	0.331586	0.331586	-1.2818e+06	-317.524	-3.14382	-4.19937	-0.0663916	0.436964	-1.63102	-1.59471	0.0311046	-0.193764	0.354674	0.435437	-2.7343	1.69627	-4.42965	-1968.77	-485.02	-0.0239777	-1136.33	-280.787	0.131198	0.0645006	0.0893532	-0.00361836	-0.0206584	0.0647741	0.0586536	-0.579438	-54.2702	-11.6689	-0.201002	-0.660891	0.0521865	-0.0133258	0.0117892	0.04582	6.10673270557852e-05	-0.00465875	-0.0095604	0.00926739	0.0438272	0.0088985	-0.0118601	0.0637181	-0.0243466	-0.00238193	0.00853099	0.0411686	0.00101026	-7.97644e+07	-19832.4	-25.7803	-323.317	-107944	-275.847	-0.090134	-64312.3	-160.715	-85.2819
GPC035430	TRUE	Capsicum annuum	FALSE	-0.828989	-0.405382	-0.828989	-0.405382	-6.98836	-3.95798	0.297054	-2.45723	-2.00426	-3.40997	8148.57	2.47559	-1.16015	-1.16015	-891357	-219.91	-0.873823	-2.02937	-0.0663916	-1.52637	-1.49102	-1.56804	-0.0556264	0.362903	0.302853	0.273538	-1.74764	-2.97373	1.22368	-1696.01	-416.826	-0.0239777	-1005.38	-248.051	0.0483166	0.0119268	0.0526865	-0.0197536	-0.0187477	0.0481075	0.0586536	0.200411	-22.9435	-4.70134	-0.104335	-0.944225	0.00885317	-0.0133258	0.00512254	0.0291534	6.10673326610529e-05	-0.0142298	-0.0372704	-0.0293818	0.0738272	0.0222318	-0.00186013	0.000384722	-0.0243466	0.00761807	0.015212	0.0136465	-0.00898975	-5.90593e+07	-14656.1	-7.03032	-127.247	-72114.4	-183.51	-0.0607391	-44499.3	-110.755	-50.4663
GPC035440	TRUE	Capsicum annuum	FALSE	4.46704	-1.73872	4.46704	-1.73872	-34.655	0.475352	0.46372	-0.623897	6.09574	-6.40997	8521.22	-2.88583	1.03291	1.03291	-1.18473e+06	-293.254	-3.07716	-3.8227	-0.089725	-5.5297	-4.74102	-4.75804	-0.0168603	-4.29376	-1.25688	1.00149	-6.21097	-13.0571	6.84701	-1763.17	-433.616	-0.0306443	-1081.79	-267.157	0.125841	-0.0313073	0.259353	0.191989	0.0579668	0.211441	0.211987	-0.659548	-56.8768	-12.842	-0.0610015	-1.95089	-0.0311468	-0.00332577	-0.00487746	-0.0475133	6.10673296726585e-05	0.0216702	0.032605	-0.0118572	-0.0695061	-0.00443484	0.00480653	-0.0496153	-0.00434661	0.0109514	0.00857265	-0.00114422	0.0110103	-69459362	-17256.1	-23.4103	-254.733	-83291.1	-212.303	-0.0705334	-55319.4	-138.075	-73.0534
GPC036000	TRUE	Capsicum annuum	FALSE	9.75829	-3.07205	9.75829	-3.07205	-34.1884	-0.524648	0.930387	-1.65723	7.19574	-6.14331	34570.3	-0.857006	0.600788	0.600788	-1.27277e+06	-315.264	-3.25049	-4.20603	-0.113058	-3.79637	-4.04436	-4.02804	0.0195525	-2.3971	-0.874738	0.77945	-5.3843	-9.22373	3.84368	-2132.22	-525.883	-0.037311	-1286.7	-318.381	0.124916	0.00451232	0.212686	0.101757	0.0350626	0.181441	0.171987	-0.764229	-52.5935	-12.1897	-0.297668	-1.53756	-0.0144802	-0.00332577	0.00512254	-0.0175133	-0.00327227	0.0154995	0.0204235	-0.0172522	-0.0261728	0.00223183	-0.00186013	-0.0362819	-0.0110133	0.0176181	0.0118716	0.021121	0.0143436	-7.64133e+07	-18994.6	-20.937	-258.3	-111694	-282.997	-0.0907736	-69833.8	-174.211	-78.4452
GPC036020	FALSE	Capsicum annuum	FALSE	3.61689	0.228831	3.61689	0.228831	-28.7925	-1.36552	1.15432	-2.06104	9.9102	-4.4564	12209.7	-5.22069	0.616642	0.616642	-1.02292e+06	-238.149	-1.9211	-2.65345	-0.0854165	-2.92992	-2.94338	-2.93111	0.0155855	-1.96535	-0.164506	0.93742	-3.82468	-6.25276	2.42981	-1728.63	-398.183	-0.0275593	-1050.28	-244.863	0.084236	-0.00315125	0.146675	0.0821141	0.0049817	0.131251	0.12652	-0.316192	-24.916	-3.72411	-0.0568848	-1.84699	-0.00763554	-0.00792891	0.00273369	-0.0207581	0.00099905	0.0147816	0.0177037	-0.010159	-0.0320005	-0.00108995	-0.00247345	-0.0234703	-0.0101496	0.00964769	0.00825446	0.0184495	0.00980868	-5.89375e+07	-13664.2	-13.3426	-159.133	-90224.5	-210.857	-0.0755992	-56577.4	-131.932	-36.8918
GPC036740	FALSE	Capsicum annuum	FALSE	2.73527	-1.9091	2.73527	-1.9091	-30.3648	-1.36332	1.13462	-2.17598	9.2561	-4.21486	14526.4	-4.89491	0.440137	0.440137	-1.14687e+06	-276.389	-2.46748	-3.12172	-0.0943524	-3.19874	-2.9642	-2.96217	0.00636923	-1.74899	-0.262987	0.83522	-3.62071	-8.15025	4.53104	-1827.97	-433.692	-0.029523	-1117.92	-267.557	0.0741326	-0.0328823	0.140034	0.0731221	0.00821627	0.130513	0.127639	-0.433511	-32.0342	-6.28066	-0.120552	-3.10556	-0.0026917	-0.0204199	0.00331324	-0.0294522	0.0045781	0.0176944	0.0191895	-0.0147605	-0.0400323	-0.00188077	-0.00849786	-0.0187985	-0.0138423	0.00375282	0.00640688	0.0216572	0.0129317	-6.64872e+07	-16051.9	-15.9108	-180.313	-93549.3	-226.163	-0.0784371	-59132.5	-141.96	-44.7844
GPC037070	TRUE	Capsicum annuum	FALSE	5.11988	-0.405382	5.11988	-0.405382	-8.9217	-0.724648	-0.369613	0.809436	-1.07093	-2.67664	51.7003	-2.07542	0.384489	0.384489	-704648	-173.234	-1.21382	-1.73603	-0.0763916	-4.12637	-3.17769	-3.33804	-0.134673	-1.66376	-0.703389	0.235022	-3.78097	-9.71706	5.93701	-1216.46	-296.943	-0.0139777	-790.549	-194.344	0.0476697	-0.0821144	0.139353	0.0558997	0.0289404	0.128107	0.131987	-0.753127	-37.9102	-8.01044	-0.0310015	-5.14756	0.0021865	-0.0433258	0.00178921	-0.02418	-0.0066056	-0.00453935	0.00348687	-0.00992576	-0.0128394	-0.0011015	-0.0218601	0.00705139	-0.0210133	-0.0157153	-0.00144057	0.00446589	0.00101026	-3.27872e+07	-8088.06	-4.67032	-73.6732	-62254.2	-158.017	-0.0541938	-42620.5	-106.098	-37.1256
GPC037620	FALSE	Capsicum annuum	FALSE	3.67083	3.73483	3.67083	3.73483	-32.6423	-2.3559	2.05784	-2.69707	16.6591	-3.01386	12406.6	-5.76382	0.038071	0.038071	-921042	-214.219	-1.20895	-1.68075	-0.0573484	-2.3507	-2.15255	-2.11161	0.0430938	-1.17569	-0.00583813	0.810563	-2.56642	-4.84046	2.27598	-1654.29	-380.584	-0.0252387	-983.977	-229.299	0.0540154	-0.0117027	0.0917674	0.0477474	-0.00205419	0.0902502	0.0881087	-0.00971072	-16.5643	-1.33851	-0.0309912	-1.76474	-0.0082969	-0.00844323	0.00410678	-0.0179908	-5.14e-05	0.00565381	0.0132775	-0.00250302	-0.0295235	-0.0015603	-0.00424567	-0.0173936	-0.00930228	0.00441749	0.00534759	0.00782246	0.00450367	-5.00637e+07	-11472.6	-8.92188	-114.369	-84579.9	-193.431	-0.0716443	-52290	-120.493	-12.2275
GPC037810	FALSE	Capsicum annuum	FALSE	3.83417	3.14894	3.83417	3.14894	-34.1914	-1.05334	2.24749	-2.20853	20.341	-2.698	12983.9	-4.23745	0.0171715	0.0171715	-833339	-199.246	-1.00189	-1.46468	-0.0637819	-2.35876	-2.2407	-2.19656	0.0472946	-1.17159	0.120614	0.83677	-2.77539	-4.72348	1.949	-1536.53	-364.256	-0.0220533	-931.835	-223.62	0.0570011	0.00427815	0.10324	0.0482263	-0.00816342	0.0982835	0.0942086	-0.0267798	-17.1313	-2.67647	-0.0146146	-0.960495	-0.0156261	0.000758817	0.000824051	-0.0179937	0.00131545	0.00676891	0.0120198	-0.00439925	-0.0286422	-0.00124089	0.00140485	-0.026343	-0.0039342	0.00750447	0.00570075	0.00913278	0.00556721	-4.42336e+07	-10436.8	-7.64967	-103.371	-75982.2	-179.512	-0.0638404	-47836.3	-113.476	-16.9345
GPC038770	FALSE	Capsicum annuum	FALSE	2.51798	2.03741	2.51798	2.03741	-21.759	-2.45636	1.37173	-2.20053	9.39344	-3.39299	7492.32	-3.62306	0.138421	0.138421	-735551	-181.259	-0.717335	-1.03391	-0.0542662	-1.61463	-1.70484	-1.65306	0.0498487	-0.618898	0.045469	0.537797	-2.11441	-3.3768	1.26227	-1273.44	-307.559	-0.0198411	-767.263	-187.286	0.050631	0.00288588	0.078381	0.0272677	-0.0020926	0.0742558	0.0710078	0.300406	-12.8623	-2.82795	0.00471335	-0.933357	-0.00751619	-0.000996752	0.00426451	-0.00777937	-0.00105903	0.0034681	0.00943065	-0.00242953	-0.0166817	-0.000351027	0.00193419	-0.0195948	-0.00912018	0.011308	0.00873043	0.0133888	0.00533357	-3.81832e+07	-9304.97	-6.45013	-82.547	-63498.2	-152.905	-0.0536996	-39890.7	-96.1637	-5.79263
GPC039110	FALSE	Capsicum annuum	FALSE	2.33668	2.88813	2.33668	2.88813	-18.3811	-3.14024	1.13928	-2.33609	7.463	-3.96628	5133.58	-4.16547	0.143429	0.143429	-702031	-165.919	-0.483629	-0.878755	-0.0519243	-1.44671	-1.45092	-1.42606	0.0260464	-0.50076	-0.0139298	0.453685	-1.98422	-1.04061	-0.943665	-1155.15	-265.35	-0.0217554	-694.441	-162.146	0.0377233	0.0410309	0.0724461	0.0212605	-0.000653201	0.0628339	0.0597554	0.495959	-19.5557	-3.28945	0.0345716	-2.76323	0.00705751	-0.0226365	0.00971795	-0.00584272	-0.00353285	0.0020439	0.0064963	-0.00231211	-0.0115564	0.00111132	-0.0117656	0.002324	-0.0181799	0.00123881	0.00519267	0.0125124	0.00316031	-3.61311e+07	-8335.26	-6.86344	-92.699	-61572.8	-142.004	-0.0518711	-38067.4	-88.0405	-10.8505
GPC039160	FALSE	Capsicum annuum	FALSE	3.18274	2.78915	3.18274	2.78915	-21.292	-2.46109	1.52509	-2.54146	11.0572	-3.36539	9205.63	-2.56502	0.0709709	0.0709709	-682569	-165.307	-0.169924	-0.421787	-0.0655992	-1.82301	-2.07009	-1.99175	0.073224	-0.822641	0.0883714	0.651009	-2.45432	-2.5732	0.11917	-1304.36	-314.62	-0.0209847	-798.043	-194.408	0.0674146	0.0327682	0.0916288	0.0388078	-0.00525253	0.0930026	0.0879138	0.475222	-3.48233	-0.917419	0.0247089	-0.400995	-0.010718	0.00466441	0.00458812	-0.00600936	-0.00134582	0.00504201	0.0104226	-0.0042737	-0.0145282	0.000351	0.00426172	-0.0242776	-0.00704292	0.0149701	0.0100169	0.0135577	0.00521308	-3.70618e+07	-8921.17	-3.33339	-44.3465	-66645.3	-163.217	-0.056051	-41851.7	-102.22	7.16419
GPC039200	TRUE	Capsicum annuum	FALSE	5.12852	8.26128	5.12852	8.26128	-28.1217	-3.49131	1.56372	-3.09056	6.42907	-3.74331	6067.71	-1.87811	0.48498	0.48498	-793382	-195.42	-0.0638228	-0.459366	-0.0863916	-1.52637	-2.79769	-2.59137	0.1812	-0.93043	0.337367	0.809761	-2.89097	-3.18706	0.293682	-1360.57	-332.97	-0.0206443	-860.599	-211.854	0.134709	0.0328239	0.10602	0.0494164	-0.0121286	0.128107	0.118654	0.283041	1.60316	-0.322204	0.0789985	3.54911	-0.0211468	0.0466742	0.00178921	0.0191534	-0.0066056	-0.00121631	0.0133459	0.00261294	0.00716057	-0.0011015	0.0314732	-0.0429486	-0.00101328	0.0376181	0.0218517	0.0231924	0.00434359	-4.30334e+07	-10649.6	-2.58032	-51.6799	-67907.5	-168.687	-0.0583755	-44098.7	-109.228	6.44994
GPC039240	FALSE	Capsicum frutescens	TRUE	0.895017	-0.283417	0.895017	-0.283417	13.1131	-2.52289	-0.516188	-0.263222	-5.27165	-4.10166	-1113.18	-6.49166	0.317794	0.317794	-315766	-42.7478	0.692603	0.386682	-0.0408336	-1.42515	-1.52163	-1.57928	-0.0507774	-0.768733	-0.502166	0.163466	-1.80529	-0.28007	-1.52585	-488.493	-60.7868	-0.0137913	-358.669	-57.7085	0.0497223	0.0657751	0.0662558	0.029535	0.0213012	0.0635707	0.0648749	0.76695	0.447607	5.21851	0.0520081	-1.41893	0.00717506	-0.0129487	0.00383136	-0.00625105	0.00175421	0.0044653	0.00453825	-0.00561897	-0.010089	0.00114185	-0.00445892	5.00566780792458e-05	-0.013286	0.00280748	0.00477749	0.00961615	0.00387444	-1.65381e+07	-1611.32	1.14672	-9.78289	-30294.2	-39.2751	-0.025355	-22718.7	-36.9279	18.4964
GPC039650	FALSE	Capsicum annuum	FALSE	1.04776	-1.25759	1.04776	-1.25759	-22.7258	-1.04664	1.00259	-1.42285	7.90477	-3.26404	6169.25	-5.66696	0.11717	0.11717	-908599	-217.866	-1.46365	-1.62037	-0.0548593	-2.42074	-1.95061	-1.95191	0.00373591	-1.38928	-0.0811818	0.762969	-2.33802	-5.3192	2.98218	-1501.91	-357.782	-0.0242804	-901.199	-216.157	0.0431334	-0.0489826	0.0863631	0.0597706	0.00200614	0.0807238	0.0803807	0.09725	-16.5338	-3.02571	-0.0624036	-2.12652	-0.00276151	-0.0163571	7.73305953054035e-05	-0.018136	8.68784320954404e-05	0.0046081	0.00767024	-0.00730105	-0.0216141	-0.00150009	-0.00473304	-0.0141218	-0.0145638	0.000953414	0.00616491	0.0135228	0.0040366	-4.99791e+07	-11963.7	-9.63023	-102.571	-74923.1	-181.444	-0.0631304	-46878.7	-112.932	-10.3312
GPC040670	TRUE	Capsicum annuum	FALSE	5.12976	-1.73872	5.12976	-1.73872	-21.3884	-1.52465	0.897054	-1.99056	5.79574	-1.60997	44845.9	0.751165	-0.0699413	-0.0699413	-436570	-93.5304	1.15951	0.717301	-0.0463916	-3.77637	-2.62102	-2.71471	-0.0762894	-1.8271	-0.638957	0.748561	-1.73097	-10.1604	8.43035	-1216.09	-278.643	-0.0206443	-770.696	-180.897	0.0336675	-0.116026	0.0560198	0.0914607	0.0301306	0.108107	0.111987	0.975407	32.6365	10.5333	0.0189985	0.535775	-0.0478135	0.0166742	-0.00487746	-0.01418	-0.00993893	-0.00775653	-0.00877939	-0.00736095	0.000493899	0.00223183	0.0148065	-0.0796153	-0.00767994	0.0276181	0.0152077	-0.0196356	-0.00898975	-3.14808e+07	-6657.65	8.28635	63.5768	-61454.6	-135.937	-0.0520822	-40180.5	-91.6679	47.1457
GPC042120	FALSE	Capsicum annuum	FALSE	2.04968	2.50761	2.04968	2.50761	12.1977	-2.70645	0.101315	-0.668034	0.108245	-3.18768	1493.98	-5.40277	0.438507	0.438507	-221551	-29.2939	0.999099	0.839896	-0.0419028	-1.11715	-1.55205	-1.52908	0.0218344	-0.548978	-0.174928	0.244297	-2.03694	0.673347	-2.71037	-486.306	-78.5375	-0.0112569	-348.399	-65.0629	0.060715	0.104174	0.0767228	0.0210139	0.00681001	0.0702839	0.0661746	0.658914	10.0192	5.7104	0.0865206	-0.39404	0.000563791	0.000517566	0.0044543	-0.00271476	0.00146905	0.00454423	0.00837326	-0.00032808	-0.0121279	0.000794181	0.00073836	-0.00587066	-0.00587043	0.00872316	0.00518312	0.010207	0.00473276	-9.8392e+06	-662.531	3.31447	20.2867	-30583.3	-49.994	-0.0253592	-22155.2	-41.3266	27.2045
GPC042150	FALSE	Capsicum annuum	FALSE	-0.366955	-1.60957	-0.366955	-1.60957	14.9464	-4.48467	-0.33981	-1.84071	-2.8464	-5.22745	-1445.1	-13.1812	0.356918	0.356918	-543830	-122.988	-1.40627	-1.1785	-0.07098	-3.57054	-3.69915	-3.81764	-0.103525	-3.06207	-1.38796	0.506496	-4.92027	-2.88085	-2.03976	618.105	178.895	-0.00799215	103.541	38.6577	0.130812	0.104391	0.200971	0.126012	0.056818	0.162273	0.166218	0.329598	-43.8456	-8.477	-0.0191375	-7.42253	0.0577635	-0.0801915	0.0154557	-0.0200674	0.00748296	0.0170599	0.0166253	-0.0167851	-0.0266001	0.000803231	-0.0381698	0.060014	-0.0393489	-0.0249059	-0.00412173	0.030786	0.0144522	-2.89568e+07	-6407.54	-16.8321	-165.41	18124.9	63.437	0.0157797	-2487.88	1.01905	-43.9501
GPC042610	TRUE	Capsicum annuum	FALSE	3.15173	-3.07205	3.15173	-3.07205	-27.9884	2.94202	0.330387	0.842769	6.72907	-3.84331	3059.83	-4.39875	0.86352	0.86352	-798870	-196.79	-0.177156	-0.442699	-0.0663916	-3.23637	-2.76769	-2.70471	0.0543774	-0.61043	0.0676553	0.624782	-3.19764	-6.51373	3.31701	-1677.22	-412.136	-0.0206443	-1021.24	-252.014	0.0458364	-0.00396654	0.11602	0.0234569	-0.00788865	0.121441	0.111987	1.01276	37.2698	8.19758	0.00566512	-1.17756	-0.0278135	0.0033409	-0.00487746	-0.0175133	-0.00993893	-0.00458007	0.0100859	0.000711148	-0.0228394	-0.0011015	0.00813987	-0.0496153	-0.00434661	0.0142847	0.00856637	0.000312827	0.00101026	-3.33451e+07	-8227.54	3.88635	22.5468	-81347.6	-204.203	-0.0679815	-52191.3	-129.758	89.2471
GPC043060	FALSE	Capsicum annuum	FALSE	3.11722	3.07498	3.11722	3.07498	-32.8112	-1.33713	2.04633	-2.37768	19.5193	-2.9167	13019.6	-2.11867	0.0581524	0.0581524	-745767	-171.66	-0.536244	-0.946431	-0.065072	-2.04709	-1.88871	-1.86829	0.0257043	-0.836246	0.376684	0.86108	-2.29384	-4.9229	2.63015	-1529.4	-351.218	-0.0227424	-917.403	-214.175	0.0423918	0.00312724	0.0828666	0.0339163	-0.0192046	0.0813904	0.0777175	0.209417	-8.25816	0.627186	-0.00391813	-0.968549	-0.016199	0.00111704	0.00197839	-0.0147139	-0.00133029	0.00447706	0.00942107	-0.00318872	-0.022231	-0.000595358	-0.000131354	-0.0253951	-0.00471856	0.0084431	0.00603872	0.0044803	0.0029063	-4.06152e+07	-9125.64	-4.34757	-65.0323	-76960.3	-174.027	-0.0647633	-47736.8	-109.08	-0.616617
GPC043310	FALSE	Capsicum annuum	FALSE	1.50646	0.147601	1.50646	0.147601	-14.8152	-1.0965	0.719762	-0.965618	5.87788	-3.03857	5092.54	-4.09401	0.0103152	0.0103152	-600227	-140.53	0.182361	0.0531337	-0.0381154	-1.5297	-1.42185	-1.40078	0.0222751	-0.901744	0.120253	0.670698	-1.62965	-2.40704	0.777747	-1313.29	-309.871	-0.0208257	-775.477	-185.149	0.0389179	-0.0128929	0.0568596	0.0387451	-0.00476239	0.0601481	0.0586168	0.606624	7.89144	4.27246	0.0399201	0.833381	-0.0168616	0.0120721	-0.00187989	-0.00180307	-0.0049917	-0.00251494	-0.000827325	-0.000369075	-0.0016309	0.00120222	0.00968753	-0.0313281	-0.00445261	0.0142041	0.0095428	0.00226414	-0.00256732	-3.33808e+07	-7667.55	0.236522	-6.46796	-68306.6	-161.978	-0.0574226	-41762.6	-98.9955	25.4267
GPC043540	FALSE	Capsicum annuum	FALSE	4.47171	6.92795	4.47171	6.92795	-29.2217	-1.32465	3.99705	-3.29056	40.7291	-4.10997	6309.62	-4.37959	0.510601	0.510601	-1.20393e+06	-294.074	-2.44382	-3.4627	-0.0863916	-1.65304	-1.97769	-2.04471	-0.0415016	-0.957097	1.02995	1.29005	-3.28764	-7.26039	3.97368	-1936.56	-463.376	-0.0339777	-1130.82	-273.361	0.0645438	-0.00519276	0.12602	0.0280438	-0.0503919	0.0747741	0.0719869	-0.901285	-55.5068	-10.2865	-0.137668	-1.10756	-0.00448017	-0.00332577	0.00845587	-0.0175133	0.00672773	0.0149746	0.0226822	-0.00771343	-0.0328394	0.00223183	-0.0085268	0.00705139	-0.00434661	-0.00238193	-0.00140259	0.00714005	0.00767692	-7.36101e+07	-17931	-20.677	-259.01	-102989	-249.88	-0.0872725	-62213	-149.421	-85.9323
GPC044910	TRUE	Capsicum annuum	FALSE	4.47434	-1.73872	4.47434	-1.73872	-36.755	-4.29131	2.86372	-3.65723	17.3291	-6.80997	3604.73	-16.1616	0.678594	0.678594	-1.26016e+06	-310.504	-4.07382	-5.0727	-0.069725	-2.19304	-1.38436	-1.34471	0.0468385	0.502903	0.912097	0.747181	-1.16764	-10.5004	9.33701	-1910.86	-462.393	-0.0239777	-1137.58	-277.241	-0.0215409	-0.0809013	0.0293532	-0.0304333	-0.0433816	0.0447741	0.0453203	-1.35689	-70.9735	-15.2121	-0.0910015	-0.0108913	-0.0578135	0.0333409	-0.00821079	-0.0575133	6.1067330694493e-05	0.0282452	0.0521124	-0.00370704	-0.0995061	-0.0111015	0.0181399	-0.0929486	0.0189867	0.0309514	0.00524449	0.00589058	0.0143436	-7.39069e+07	-18210.7	-28.9937	-343.593	-104127	-254.05	-0.0876588	-63849.5	-154.815	-119.519
GPC045100	FALSE	Capsicum annuum	FALSE	2.15488	-0.509419	2.15488	-0.509419	-17.3803	0.166992	0.35582	-0.289805	4.73409	-2.92975	8479.9	-4.80914	0.315163	0.315163	-727490	-157.429	-0.689628	-0.99644	-0.0555728	-2.87416	-2.36863	-2.36222	0.0096931	-1.3743	-0.468469	0.502719	-2.67065	-4.97536	2.30572	-1270.3	-277.963	-0.0197214	-797.779	-178.342	0.0511353	0.0326009	0.0994019	0.0604558	0.020754	0.103995	0.100486	0.203587	1.27985	4.10901	-0.0104303	-0.229514	-0.0243709	0.00980451	-0.00785852	-0.0182548	-0.00118817	0.0014602	0.00455374	-0.00747319	-0.0195707	-0.000723835	0.0129358	-0.0463113	-0.00263837	0.0146293	0.0094668	0.00455234	0.00192614	-3.67294e+07	-7600.05	-3.01853	-39.4502	-61380.8	-131.818	-0.0513798	-40863.3	-89.8275	10.9982
GPC045230	TRUE	Capsicum annuum	FALSE	5.13104	6.59462	5.13104	6.59462	-35.155	2.40869	0.26372	0.709436	9.92907	-6.20997	13584.9	-1.69493	1.23266	1.23266	-639485	-114.9	0.409511	-0.0493655	-0.0463916	-1.7897	-2.32436	-2.33471	-0.000167908	-2.23376	0.0491626	1.05034	-2.64764	-0.973725	-1.66965	-1133.2	-199.47	-0.0239777	-715.079	-136.474	0.0798606	0.164902	0.0926865	0.0850714	-0.00631998	0.108107	0.0953203	0.104877	5.83316	8.06325	0.255665	3.37911	-0.0311468	0.0433409	-0.00487746	0.00915336	-0.00993893	-0.0109912	-0.00239684	0.0085646	0.00716057	-0.0011015	0.0314732	-0.0629486	0.00232006	0.0409514	0.0218493	0.00131703	-0.00565641	-3.59736e+07	-5926.43	-0.336984	-11.6332	-63979.7	-100.047	-0.0551054	-41882.3	-74.1546	7.74843
GPC046740	FALSE	Capsicum annuum	FALSE	-0.817467	0.927951	-0.817467	0.927951	-31.9217	-0.224648	3.56372	-2.99056	47.7957	1.72336	10115.7	-4.20113	-0.924743	-0.924743	-340714	-82.2504	1.21618	0.927301	-0.0463916	-1.84304	-1.62769	-1.60137	0.0329865	-1.1071	0.615369	1.08769	-0.734305	-1.91039	1.17368	-903.029	-218.583	-0.0106443	-580.812	-141.914	0.0733816	0.0183064	0.0160198	0.0522056	-0.0217888	0.0747741	0.0753203	1.19214	5.40649	0.712627	0.0256651	-0.990891	0.0021865	-0.00999243	0.00178921	0.00582003	-0.0066056	-0.00761452	-0.00513262	-0.000388871	0.00716057	0.00223183	-0.0118601	0.0170514	-0.0110133	-0.0090486	0.00191247	-0.00734797	-0.00898975	-8.6048e+06	-2042.46	7.10302	59.8601	-42713.5	-98.1335	-0.0368119	-28707.3	-69.5979	64.369
GPC047230	FALSE	Capsicum annuum	FALSE	1.71192	0.0331328	1.71192	0.0331328	-14.6387	-1.02623	0.598992	-0.904134	5.14617	-3.03926	5199.43	-4.21557	0.0981122	0.0981123	-683593	-160.147	0.0645406	-0.132497	-0.0416522	-1.75028	-1.5826	-1.5641	0.020194	-1.08417	0.0483391	0.695065	-1.79756	-3.22669	1.4295	-1468.67	-346.933	-0.0232323	-865.985	-206.775	0.0431587	-0.0278808	0.0636746	0.0458597	-0.00191046	0.0667693	0.0656034	0.529037	8.25546	4.69601	0.0264307	0.283134	-0.0140107	0.00632532	-0.00146664	-0.00467772	-0.00297452	-0.00156999	-8.05e-05	-0.00247621	-0.00380404	0.000957565	0.0061402	-0.0254015	-0.00648632	0.0101496	0.00779588	0.00202837	-0.00174631	-3.86023e+07	-8913.21	0.195651	-11.546	-75730.6	-180.335	-0.0637386	-46363.4	-110.027	26.0369
GPC048670	FALSE	Capsicum baccatum	TRUE	2.78196	4.9555	2.78196	4.9555	0.0757459	-1.77818	0.081405	-0.144812	1.70909	-3.70256	376.192	-3.22439	0.0935552	0.0935552	-274468	-54.724	0.508858	0.186562	-0.0202736	-0.256098	-0.881325	-0.924448	-0.0373795	-0.449211	-0.142696	0.26053	-1.31322	0.817519	-2.13016	-462.744	-87.2958	-0.0111084	-284.296	-56.8243	0.0527334	0.0565313	0.0471759	0.0157618	0.00601361	0.0364606	0.0367408	0.302162	4.76761	3.29132	0.106163	-1.28554	0.0162899	-0.0127786	0.0106936	0.00984731	-0.0023727	0.00156634	0.00267257	0.00265412	0.00372595	0.0033877	-0.0102595	0.0213191	-0.0137218	-0.000572854	0.00471621	0.0123727	0.00266999	-1.25185e+07	-2188.75	0.244731	-16.5971	-29231.3	-55.8963	-0.024131	-19113.1	-38.5789	4.46017
GPC049280	FALSE	Capsicum annuum	FALSE	0.616646	0.0714776	0.616646	0.0714776	42.5983	-4.43562	-0.589055	-1.09188	-4.57926	-3.48904	-690.04	-5.73234	0.121839	0.121839	-214466	-19.9578	0.569918	0.161289	-0.0442897	-1.40762	-1.84646	-1.9157	-0.0626982	-1.07044	-0.372876	0.26461	-2.54811	-0.251524	-2.29735	101.638	82.9529	-0.00618687	-67.6043	13.528	0.0768946	0.0879336	0.0993348	0.0390428	0.0155953	0.0786766	0.0806947	0.544021	-13.0813	0.419278	0.0346095	-5.47869	0.04972	-0.0639679	0.020594	0.00452514	0.00329555	0.00234013	-0.00468294	-0.0096066	0.0107136	0.00576479	-0.0352459	0.0590812	-0.0352979	-0.0180585	-0.00193739	0.0181916	0.00421623	-1.11166e+07	-553.106	-1.58987	-43.8696	-1515.16	30.4432	-0.00130651	-7964.31	-2.27657	-5.72056
GPC049320	TRUE	Capsicum annuum	FALSE	0.483659	-7.73872	0.483659	-7.73872	22.745	-6.29131	-0.569613	-3.05723	-5.67093	-5.94331	-1084.41	1.46773	-0.0618354	-0.0618354	-1.08758e+06	-249.087	-1.46716	-2.11937	-0.0563916	-0.0463695	-0.181022	-0.254708	-0.0690387	0.386236	0.0704215	0.0844424	-0.947638	-1.72039	0.770348	-1347.75	-254.07	-0.0406443	-770.652	-148.744	0.0136929	-0.00996327	0.0260198	-0.0306633	-0.0140429	-0.0085592	-0.00467973	-0.19514	-65.1835	-11.4871	-0.0343349	-25.7509	0.222187	-0.309992	0.0917892	0.00915336	0.0033944	0.00848206	-0.0158411	-0.0153466	0.0271606	0.0088985	-0.198527	0.323718	-0.134347	-0.135715	-0.0446178	0.0227009	0.00101026	-7.01664e+07	-16071.8	-18.8537	-235.127	-77375.6	-157.67	-0.0655174	-47066.9	-92.7879	-77.238
GPC049360	FALSE	Capsicum annuum	FALSE	0.9506	1.10788	0.9506	1.10788	14.3338	-2.76393	-0.064476	-0.625222	-0.551705	-3.29947	1875.36	-4.05835	0.24764	0.24764	-249827	-29.299	0.944481	0.670389	-0.0371108	-1.32038	-1.42184	-1.43592	-0.0115621	-0.6005	-0.292876	0.190112	-1.77268	-0.0298121	-1.74336	-438.997	-57.1474	-0.0110052	-326.132	-54.3983	0.0472073	0.0778248	0.0654988	0.0253257	0.0132311	0.061614	0.0606394	0.900049	7.38468	5.45288	0.0700893	-1.57129	0.00632302	-0.0135477	0.00578349	-0.00311847	0.000384572	0.000292027	0.00144722	-0.00262852	-0.00542053	0.00164192	-0.00471522	-0.000897815	-0.0131886	0.00367362	0.00491366	0.0102753	0.0027793	-1.05673e+07	-256.623	3.15386	14.5765	-26380.8	-33.9935	-0.021856	-20023.8	-33.0691	28.1267
GPC049440	FALSE	Capsicum annuum	FALSE	1.05946	1.59477	1.05946	1.59477	-6.66629	-0.125695	0.205425	-0.0961543	2.50135	-1.90934	1952.31	-1.96019	0.000159763	0.000159773	-195848	-36.4597	0.712991	0.359347	-0.0238497	-1.01508	-1.32364	-1.34635	-0.0183647	-1.16522	0.0164224	0.675077	-1.57579	-1.58393	0.00866556	-607.414	-124.075	-0.0099968	-380.196	-80.6007	0.0594785	-0.00279727	0.0552202	0.0445673	-0.0014404	0.0553719	0.0538661	0.292356	6.00925	3.48903	0.0617877	-0.272585	0.00452504	-0.00311346	0.00531738	0.00541111	-0.00372433	-1.68e-05	0.00400501	0.00107017	0.000870495	0.00100168	-0.00415749	0.00253	-0.0061707	0.00385874	0.00334288	0.00521571	7.24168060475967e-05	-1.04415e+07	-1848.31	2.79355	7.5978	-37094.7	-78.393	-0.0312205	-24068.8	-52.3895	11.449
GPC049470	FALSE	Capsicum annuum	FALSE	1.38833	0.436206	1.38833	0.436206	39.8337	-2.63315	-0.435299	-0.617324	-3.87198	-2.91712	666.201	-3.80482	-0.048214	-0.048214	-188409	-27.8808	1.70104	1.35661	-0.0194313	-0.73827	-1.25273	-1.27229	-0.0169893	-0.948711	-0.0632937	0.53946	-1.60473	0.682178	-2.28667	-575.982	-111.362	-0.0156134	-351.289	-71.1961	0.0772029	0.0348319	0.0592009	0.0383578	0.00173002	0.0535173	0.0532428	0.819348	11.4241	4.96225	0.119918	-1.93004	0.0318039	-0.0305584	0.0151891	0.0224261	-0.00577417	-0.00460601	-0.01298	-0.00482649	0.0342385	0.00866759	-0.0181166	0.0354695	-0.0276487	-0.00462681	0.00592561	0.00762492	-0.00452032	-1.0749e+07	-1412.16	5.21899	29.4598	-39427.5	-83.1222	-0.0331716	-24964.8	-53.2672	25.7832
GPC049480	FALSE	Capsicum annuum	FALSE	1.79223	0.487301	1.79223	0.487301	47.6571	-2.83235	-0.631024	-0.421274	-4.40781	-3.05661	-1647.41	-3.20962	0.0339733	0.0339733	79231.6	39.2635	2.08663	1.77097	-0.0141058	-0.5298	-0.992257	-1.03478	-0.0381266	-0.905741	0.0651999	0.561848	-1.39126	2.14617	-3.53758	-109.273	9.19071	-0.00926341	-91.7707	-3.6425	0.0654416	0.0400072	0.052176	0.0365704	-0.0038586	0.0424529	0.0424372	0.835786	6.76177	3.31508	0.145111	-2.34817	0.0331293	-0.0351447	0.0169503	0.0208115	-0.00627572	-0.0048756	-0.0118364	-0.00202999	0.0308407	0.00700877	-0.0206106	0.0355665	-0.0308472	-0.00308251	0.00630936	0.00654979	-0.00474252	4.39259e+06	2333.15	6.24764	40.6043	-19355.1	-30.7316	-0.0162848	-13312	-23.3	20.1783
GPC049520	FALSE	Capsicum annuum	FALSE	0.56841	-0.718541	0.56841	-0.718541	-13.34	-2.35652	1.04936	-1.71968	7.6736	-1.80007	5206.08	-2.23414	-0.33298	-0.33298	-775974	-165.502	-0.340392	-0.603498	-0.0310282	-1.59264	-1.24345	-1.22469	0.0194223	-0.913384	-0.156476	0.59797	-1.46907	-2.47736	1.00886	-1397.12	-290.172	-0.023446	-812.934	-172.997	0.0267946	-0.0289384	0.0516546	0.0380853	0.0066255	0.0502221	0.0489659	0.77932	-1.14069	5.41939	-0.0353468	-3.9872	0.0182547	-0.0410083	0.0104489	-0.0125368	0.00415283	-0.000170413	0.000101678	-0.00355738	-0.0137691	-0.000360821	-0.022673	0.0202065	-0.0216511	-0.0128327	-0.00170776	0.00870327	0.00334592	-4.15339e+07	-8496.38	-3.00448	-46.4304	-73918.8	-148.258	-0.0617989	-44742	-91.8416	27.3176
GPC049530	FALSE	Capsicum annuum	FALSE	0.945388	0.135747	0.945388	0.135747	23.4689	-1.50228	-0.15465	-0.219243	-1.36942	-1.91079	617.989	-3.50358	-0.00948481	-0.0094848	-117213	-8.27258	1.50773	1.37431	-0.0211126	-0.947748	-0.997897	-0.998052	0.00153784	-0.668289	-0.183559	0.35199	-0.901051	0.327867	-1.22932	-505.439	-91.6262	-0.0109617	-314.796	-61.0047	0.0462652	0.0515319	0.0295474	0.0261855	0.0072494	0.0427634	0.0411268	0.695175	5.66875	4.48978	0.0785303	-0.904265	0.0100396	-0.0128946	0.00625499	0.0104848	-0.00555118	-0.0045334	-0.00902584	-0.00312943	0.0185481	0.00521012	-0.00515563	0.00410273	-0.0151357	0.00301345	0.00572152	0.0039308	-0.00370107	-3.64723e+06	549.142	5.89163	45.9016	-31841.6	-59.8513	-0.0268337	-20821.1	-40.7254	20.89
GPC049590	TRUE	Capsicum annuum	FALSE	-2.15117	-3.07205	-2.15117	-3.07205	17.3116	0.842019	-0.569613	3.04277	-2.30426	-0.276641	4280.37	4.10274	0.567548	0.567548	62349.5	30.0596	-1.86382	-1.6027	-0.0230583	-3.35304	-2.01769	-2.12137	-0.0894635	-0.717097	0.0241266	0.497585	-1.26097	-9.66373	8.40368	-100.572	6.4035	0.00268901	-151.879	-21.654	0.0333966	-0.0748549	0.0393532	0.0307385	-0.00415547	0.0781075	0.0819869	-1.55036	20.9298	8.51568	-0.0243349	-0.554225	-0.0344802	0.0033409	-0.00821079	-0.02418	-0.00327227	-0.0046801	0.00620014	-0.00651865	-0.0261728	-0.0011015	0.0148065	-0.0629486	-0.0110133	0.0209514	0.0118733	-0.00530135	-0.00565641	2.17992e+07	6400.77	4.07302	51.8001	-23731.3	-39.3801	-0.0185105	-19465.7	-37.5079	-5.8059
GPC049830	TRUE	Capsicum annuum	FALSE	6.78401	9.92795	6.78401	9.92795	-22.4217	-3.32465	1.33039	-2.9239	7.79574	-0.909975	5623.93	-2.51564	-0.0237385	-0.0237385	-735944	-181.06	1.17951	1.16397	-0.0563916	-0.0263695	-1.24102	-1.25804	-0.00585381	0.676236	-0.10496	0.0977254	-0.117638	1.91294	-2.02965	-1510.15	-370.363	-0.0206443	-898.622	-221.361	0.0785331	0.100816	-0.00398017	-0.0192674	0.000682621	0.0547741	0.0519869	1.57088	27.1065	6.08891	0.00233178	5.37578	-0.0278135	0.0600076	-0.00154413	0.0224867	-0.0066056	-0.00125881	0.00414082	0.0056056	0.0171606	0.00223183	0.0281399	-0.0362819	0.0156534	0.0342847	0.015205	-0.00773956	-0.00232308	-4.70058e+07	-11642.7	3.02968	46.7034	-85609	-218.34	-0.0705485	-52047.7	-129.785	52.8289
GPC049890	FALSE	Capsicum annuum	FALSE	0.434652	-2.23249	0.434652	-2.23249	-18.2795	2.89519	0.558661	0.92507	9.31403	0.544667	5615.79	-2.8535	-0.716901	-0.716901	-590254	-131.695	-0.133132	-0.359797	-0.0356465	-2.73679	-2.37658	-2.29809	0.0752731	-2.12162	-0.632055	0.817609	-2.51563	-4.94988	2.43403	-1124.55	-247.079	-0.0165675	-704.231	-159.628	0.070574	-0.0455609	0.0991544	0.0982239	0.031305	0.105793	0.10255	0.382868	5.72542	7.21732	-0.0475746	-1.58403	-0.01202	-0.0055556	0.00146288	-0.0123508	-0.00205536	0.00206919	0.00385961	-0.00830646	-0.0126157	-6.71e-05	2.51831931288532e-05	-0.0253667	-0.00770882	0.00912397	0.00502983	0.0103678	0.00375445	-3.41658e+07	-7471.89	-1.16569	-18.613	-53221.2	-107.173	-0.044363	-36091.2	-76.9689	16.426
GPC050150	TRUE	Capsicum frutescens	TRUE	-2.16374	-5.40538	-2.16374	-5.40538	18.6783	-5.09131	0.0303869	-2.85723	-4.07093	-3.47664	-940.493	-7.48264	-0.236671	-0.236671	-1.07629e+06	-257.027	-3.55049	-2.73603	-0.089725	-4.33637	-3.80436	-3.85804	-0.0438653	-2.1971	-1.21562	0.221434	-5.9043	-7.65373	1.74701	-262.819	-7.99983	-0.0239777	-304.059	-48.1874	0.0429489	0.0192367	0.239353	0.0810937	0.0467131	0.154774	0.16532	-0.314951	-74.6568	-12.8816	-0.194335	-10.8576	0.0588532	-0.109992	0.0117892	-0.0508466	0.0200611	0.0214036	0.0127099	-0.0222766	-0.0528394	-0.00443484	-0.0551935	0.0703847	-0.0476799	-0.0523819	-0.0113689	0.0165333	0.0143436	-6.49718e+07	-15427.6	-29.857	-281.937	-19587.7	-16.2435	-0.0153441	-21142.9	-36.6279	-75.9586
GPC050270	FALSE	Capsicum annuum	FALSE	2.3557	2.52795	2.3557	2.52795	17.0551	-3.68291	0.284125	-1.76305	1.7669	-3.06634	1462.7	-2.76741	-0.00314979	-0.00314979	-225096	-55.6763	1.40082	1.10973	-0.0287891	-0.575387	-0.987243	-0.985885	0.00373068	-0.278738	0.190563	0.411942	-1.1538	0.722559	-1.87584	-617.79	-147.15	-0.012366	-381.951	-92.2418	0.0521061	0.0420225	0.0429247	0.00642253	-0.00956482	0.0432214	0.0418006	0.933899	12.386	3.1982	0.101431	-5.14563	0.0437815	-0.061191	0.0264122	0.0150415	-0.00404508	-0.00385857	-0.00853134	-0.00522871	0.0234022	0.00735062	-0.0417016	0.0629375	-0.0336443	-0.0188381	-0.0031424	0.00631415	-0.00247263	-1.11846e+07	-2851.65	5.42983	36.0429	-38869	-95.3895	-0.0323843	-24546.1	-60.1549	36.1349
GPC050330	FALSE	Capsicum annuum	FALSE	1.45182	0.38822	1.45182	0.38822	-18.133	-1.62222	1.35958	-2.06402	10.9372	-2.32558	7365.77	-3.24641	-0.0378867	-0.0378867	-706313	-169.777	-0.628273	-0.878275	-0.0582979	-1.28881	-1.29679	-1.24491	0.051892	-0.260682	0.30776	0.532412	-1.87659	-3.40207	1.52585	-1376.77	-330.748	-0.0191973	-823.399	-199.69	0.0279338	0.00739786	0.0678881	0.00877422	-0.0155066	0.0562348	0.0512444	0.218362	-10.5693	-1.73421	-0.0149638	0.0468777	-0.0179447	0.0112285	-0.00101941	-0.0123703	-0.00039571	0.00592711	0.0102355	-0.00174499	-0.0216861	-0.000886113	0.006179	-0.0288153	0.000771109	0.010443	0.0061215	0.0101855	0.00461365	-3.84287e+07	-9185.93	-5.02005	-64.0206	-65806.8	-157.229	-0.0551336	-40790.9	-97.5922	-4.40295
GPC050380	FALSE	Capsicum annuum	FALSE	0.372011	0.324085	0.372011	0.324085	26.7975	-3.37685	-0.516496	-1.29878	-4.46774	-2.85412	542.708	-9.27292	-0.0804166	-0.0804166	-473911	-85.8375	-0.59085	-1.03775	-0.0641853	-1.0843	-1.53426	-1.54148	-0.00522277	-0.24585	0.0820895	0.288309	-1.80118	-3.23766	1.43613	-672.506	-114.722	-0.0111042	-465.077	-88.143	0.0624959	0.0366745	0.0665691	0.00722659	-0.00219829	0.0644651	0.0635166	-0.1773	-7.22245	2.17664	-0.0141944	-1.56046	0.0169262	-0.0145451	0.00419002	0.00566344	-0.000182512	-0.00059461	-0.00422821	-0.00577259	0.0104704	0.00425672	-0.00965912	0.0189706	-0.0120876	-0.00476197	0.00119251	0.018937	0.00292135	-3.12028e+07	-5839	-4.83771	-75.444	-34082.8	-52.6937	-0.0281689	-24918.4	-44.9168	-22.2784
GPC050550	FALSE	Capsicum annuum	FALSE	0.444876	-3.40896	0.444876	-3.40896	-19.1904	-0.263374	0.625459	-0.891825	5.8334	-3.0221	4627.82	-3.27331	0.0632141	0.0632141	-607002	-155.43	-0.853548	-0.841141	-0.0572907	-1.9638	-1.32408	-1.32204	0.00565388	-0.668183	0.345902	0.701193	-1.57161	-5.54366	3.97183	-1130.23	-286.201	-0.0179075	-701.566	-178.646	0.0157817	-0.048376	0.0557529	0.0296111	-0.016034	0.0542512	0.052976	0.400641	-5.52576	-2.05968	-0.0251436	-2.01347	-0.00941605	-0.0131356	0.00103982	-0.0156709	-0.00240106	0.00259202	0.00448665	-0.00617543	-0.0180505	-0.000184956	-0.00302792	-0.0249597	-0.0113612	0.00526335	0.00729312	0.00964787	0.00270139	-3.23505e+07	-8278.63	-4.95225	-46.2959	-56731.5	-146.372	-0.0476811	-36139.1	-92.3615	5.26709
GPC050580	FALSE	Capsicum annuum	FALSE	1.84279	5.86087	1.84279	5.86087	0.331342	-0.0465625	-0.133294	1.06216	-0.642897	-1.82421	310.476	-0.932931	-0.0238162	-0.0238162	-60881.6	-4.68638	1.12444	0.932656	0.00104601	-0.410616	-0.921461	-0.95169	-0.0259754	-1.20054	0.00539937	0.663323	-1.1652	1.2675	-2.43282	-397.536	-73.9696	-0.0073034	-227.116	-44.0642	0.0561289	0.020166	0.0407036	0.0459174	0.000153143	0.0374804	0.0384792	0.382108	12.4742	4.81091	0.104669	0.244993	0.00926019	-0.00355036	0.00744662	0.0180179	-0.00519761	-0.00586479	-0.00678281	0.00220913	0.0228215	0.00335461	-0.00568643	0.0131058	-0.00898264	0.00279924	0.0033597	-0.000838407	-0.00472401	-787876	419.707	5.74123	42.615	-31229	-65.9274	-0.0267432	-18384.4	-39.4247	20.8503
GPC050600	FALSE	Capsicum annuum	FALSE	0.636038	0.414585	0.636038	0.414585	34.059	-3.03327	-0.271656	-1.10295	-2.83035	-3.04826	-2226.39	-3.33556	0.0137087	0.0137087	-99076	-17.9953	1.64716	1.48037	-0.025417	-0.257533	-0.751124	-0.772136	-0.0187275	-0.757249	0.237067	0.537069	-1.16415	2.19577	-3.35984	-402.944	-87.5914	-0.0124798	-248.21	-55.6511	0.055596	0.0640387	0.0425178	0.0272156	-0.010915	0.0332377	0.0315373	0.774257	5.93854	2.10204	0.136428	-6.6192	0.0639212	-0.0803881	0.0317396	0.0178829	-0.00358464	0.000634326	-0.00778271	-0.00716463	0.0257206	0.00905751	-0.053525	0.0885753	-0.0407154	-0.0286234	-0.00643949	0.0135694	-0.000346626	-8.30046e+06	-1644.7	5.09942	38.5655	-31152.1	-74.5532	-0.0253762	-19281.8	-45.5328	20.223
GPC050670	FALSE	Capsicum chinense	TRUE	3.01116	5.9575	3.01116	5.9575	-2.57403	-1.93944	-0.0908085	0.121885	0.0821966	-4.25292	-688.865	-2.91849	0.123439	0.123439	-265571	-55.2482	0.302673	-0.0590872	-0.0243567	0.184656	-0.720644	-0.771348	-0.0449646	-0.233495	0.0314512	0.231939	-1.31109	1.47802	-2.78858	-396.078	-77.5522	-0.00947509	-247.629	-51.1559	0.0524004	0.0659177	0.046116	0.00612777	-0.00183292	0.0290788	0.0294116	0.090238	6.00359	3.01224	0.117386	-0.267715	0.012702	-0.000720322	0.00832185	0.011782	-0.000756999	0.00341122	0.00521604	0.00496128	0.00232828	0.00270164	-0.00332884	0.0164577	-0.00925491	0.00440053	0.00685494	0.017036	0.00550044	-1.23827e+07	-2353.14	-0.548621	-26.398	-24506	-49.1059	-0.0197977	-16561.1	-34.7348	-4.4665
GPC050760	FALSE	Capsicum chinense	TRUE	2.92639	5.82564	2.92639	5.82564	-2.53822	-1.80878	-0.0531357	0.178808	0.679227	-4.06047	-497.536	-2.55657	0.120296	0.120296	-257872	-53.7299	0.299327	-0.0595959	-0.0234535	0.157008	-0.749818	-0.796408	-0.0415438	-0.279685	0.00173003	0.231873	-1.31522	1.28671	-2.60137	-392.226	-77.2515	-0.00917976	-245.403	-50.9744	0.0542308	0.0610674	0.0463468	0.00830721	-0.000573684	0.0302795	0.0305815	0.084146	7.25992	3.22724	0.113681	-0.40528	0.014066	-0.00252639	0.00889171	0.012079	-0.000659679	0.00303677	0.0047258	0.0050186	0.00306669	0.00278811	-0.00458189	0.0183943	-0.00982998	0.00352078	0.00652146	0.0167865	0.00527016	-1.17569e+07	-2221.12	-0.29567	-24.0395	-24033.8	-48.2997	-0.0193788	-16301.8	-34.3586	-3.02332
GPC050810	FALSE	Capsicum chinense	TRUE	3.06859	5.89028	3.06859	5.89028	-3.53887	-1.82724	-0.0573424	0.12596	0.488085	-4.08847	-728.532	-2.99789	0.135023	0.135023	-279274	-57.7624	0.244962	-0.13637	-0.0237717	0.183381	-0.68096	-0.73224	-0.0451883	-0.206461	0.0311461	0.22721	-1.21616	1.30323	-2.51894	-400.441	-77.0345	-0.00959147	-248.324	-50.4591	0.0505602	0.0621467	0.0421713	0.00505172	-0.00219685	0.0270639	0.0275807	0.111726	4.73424	2.74584	0.111944	-0.489015	0.0138996	-0.00312159	0.00875531	0.0119342	-0.00128195	0.0028671	0.00459192	0.00495365	0.00305103	0.00277608	-0.00467005	0.0180625	-0.0100862	0.00336509	0.0065112	0.0171499	0.00505205	-1.3003e+07	-2450.99	-0.920902	-31.3216	-24592.7	-48.3085	-0.0198376	-16512.1	-34.1248	-4.32188
GPC050840	FALSE	Capsicum chinense	TRUE	3.02312	5.74742	3.02312	5.74742	-2.74136	-1.83204	-0.0299187	0.134514	0.859209	-4.02765	-383.238	-2.82328	0.124669	0.124669	-259639	-52.024	0.362668	-0.0131752	-0.02191	0.148458	-0.733857	-0.778992	-0.0401709	-0.260769	-0.00924524	0.223115	-1.27496	1.38429	-2.65866	-398.239	-75.6363	-0.00931925	-246.137	-49.4093	0.053181	0.0632847	0.0447727	0.00774057	-0.000230198	0.0300498	0.0301831	0.129624	7.5939	3.48511	0.117325	-0.346844	0.0130145	-0.00187711	0.00875175	0.011931	-0.000939304	0.00283301	0.00457414	0.00496833	0.00306012	0.00287621	-0.00407979	0.0169951	-0.00984934	0.00394092	0.00675325	0.0163016	0.00497157	-1.16047e+07	-2047.1	-0.0976308	-22.5665	-24435.9	-47.456	-0.0197695	-16424.7	-33.6486	-0.943903
GPC051290	FALSE	Capsicum annuum	FALSE	1.58309	0.150906	1.58309	0.150906	-22.0336	-1.78135	1.85525	-2.25205	16.3139	-1.23062	7430.72	-5.04884	-0.286087	-0.286087	-827420	-185.212	-1.15671	-1.58305	-0.0545627	-1.8026	-1.65131	-1.63063	0.0242706	-1.07138	-0.0138981	0.695621	-1.90136	-4.42904	2.52784	-1302.2	-278.982	-0.0201272	-799.412	-176.062	0.0368584	-0.00135812	0.0703761	0.0455769	-0.000386144	0.0707813	0.0674869	0.0253136	-21.5823	-1.10669	-0.0646169	-1.91959	-0.00390765	-0.00900482	0.00106659	-0.0174793	0.00373001	0.00518524	0.0100011	-0.00398963	-0.0266387	-0.00197365	-0.00152723	-0.0151493	-0.0073026	0.0030873	0.00347106	0.0173218	0.00889959	-4.79287e+07	-10613	-9.93899	-123.89	-66249.5	-138.306	-0.0553905	-42367.4	-90.9851	-18.5686
GPC051670	FALSE	Capsicum annuum	FALSE	3.18696	4.72759	3.18696	4.72759	-39.2186	-3.7276	2.8803	-3.65992	21.9259	-4.17438	5600.82	-12.0059	0.343114	0.343114	-1.05401e+06	-253.18	-2.67681	-2.9666	-0.0804577	-1.58023	-1.61136	-1.49957	0.111335	-0.393721	0.260956	0.566722	-2.19181	-5.15303	2.96324	-1612.18	-375.161	-0.0233329	-979.974	-233.291	0.0276683	-0.0125131	0.0772847	0.0166814	-0.0157839	0.0660633	0.0615581	-0.518584	-48.178	-9.04307	-0.0179762	-0.0752456	-0.0272212	0.0195459	-0.00343921	-0.0241701	-0.000385639	0.0119541	0.0268724	0.00562886	-0.0525252	-0.00476769	0.0146744	-0.0508645	0.00544923	0.0219728	0.00891986	0.0235672	0.0115259	-6.13554e+07	-14516.2	-20.8925	-227.401	-81106.1	-177.401	-0.0677958	-50584.4	-112.832	-70.4069
GPC052650	FALSE	Capsicum baccatum	TRUE	2.80433	4.79197	2.80433	4.79197	-0.659867	-1.83895	0.0956399	-0.230748	1.65593	-3.6726	604.832	-3.20697	0.0891683	0.0891684	-268219	-54.4269	0.487614	0.195369	-0.0214412	-0.280791	-0.924021	-0.966756	-0.037022	-0.475519	-0.14332	0.263597	-1.39417	0.798802	-2.19236	-449.25	-86.2534	-0.010745	-279.77	-57.0033	0.0540805	0.0574073	0.0507135	0.0166892	0.00607678	0.0384896	0.0387007	0.295527	4.86195	3.15542	0.101962	-1.20242	0.0160206	-0.0120032	0.0103346	0.00879273	-0.00170821	0.0023371	0.00341933	0.00254933	0.0019905	0.00302516	-0.0098668	0.0211195	-0.0130795	-0.000668634	0.00452184	0.0122609	0.00314992	-1.16781e+07	-2043.51	0.21763	-15.8521	-28355.8	-55.0527	-0.0233684	-18740.5	-38.411	4.62235
GPC052670	FALSE	Capsicum annuum	FALSE	2.79176	5.54739	2.79176	5.54739	-3.1262	-1.76452	-0.0406052	0.137586	0.697166	-3.97044	-682.613	-2.84563	0.10234	0.10234	-250579	-52.902	0.217762	-0.104685	-0.0244895	0.164309	-0.715142	-0.762602	-0.0421259	-0.261928	0.0233089	0.231612	-1.30643	1.34938	-2.65531	-357.053	-70.4735	-0.00858735	-227.424	-47.542	0.0513257	0.0612911	0.0465367	0.00772845	-0.00186827	0.029171	0.0293753	0.062384	5.33531	2.56027	0.105918	-0.211053	0.0116812	0.000106932	0.00755852	0.0104961	-0.000479531	0.00379724	0.00586841	0.00474561	0.000809717	0.00233884	-0.00257765	0.0147498	-0.00813589	0.00439384	0.00663034	0.0169627	0.00577225	-1.17175e+07	-2283.53	-0.882312	-27.5224	-21905.6	-43.9648	-0.0175983	-15103.9	-31.9623	-4.81894
GPC057060	FALSE	Capsicum annuum	FALSE	0.41019	-2.04895	0.41019	-2.04895	-14.5101	0.851159	0.951635	-0.25008	11.0134	-0.352517	6045	-3.47691	-0.400609	-0.400609	-630754	-141.575	-0.263899	-0.579306	-0.0407173	-2.16224	-1.93103	-1.89801	0.033767	-1.72235	-0.42611	0.72531	-2.12472	-3.20017	1.0751	-1076.89	-237.27	-0.0170425	-671.615	-152.053	0.054693	-0.0230995	0.0803481	0.0757844	0.0202367	0.0831859	0.0810184	0.603481	-0.184522	4.07046	-0.0518029	-2.57274	0.00283413	-0.0198676	0.00505764	-0.0137968	0.00276915	0.00517769	0.0054192	-0.00843953	-0.0162628	-0.000241106	-0.00928989	-0.00513844	-0.0129386	-8.42e-05	0.0025929	0.0128964	0.00588118	-36909995	-8103.23	-3.47349	-47.0353	-54774	-116.149	-0.0458519	-36180.1	-79.2986	16.7454
GPC058720	FALSE	Capsicum baccatum	TRUE	2.84033	5.06243	2.84033	5.06243	0.193392	-1.74663	0.0797123	-0.136235	1.58895	-3.6706	530.804	-3.27301	0.0973163	0.0973163	-294047	-58.7792	0.440876	0.123191	-0.0213731	-0.294735	-0.936619	-0.980997	-0.0386225	-0.508129	-0.157743	0.274325	-1.43873	0.846273	-2.28433	-478.495	-89.7642	-0.011407	-295.129	-58.637	0.0539868	0.0591263	0.0521286	0.0180531	0.00671009	0.0388139	0.0390794	0.264242	3.32512	3.04042	0.104688	-1.28943	0.0163816	-0.0126447	0.0104257	0.00905587	-0.00197232	0.0022805	0.0033375	0.00231564	0.00251835	0.00328231	-0.0100016	0.0211579	-0.0136051	-0.000635835	0.00479602	0.0129926	0.00320255	-1.33513e+07	-2339.76	-0.204364	-21.3972	-30026.6	-57.3734	-0.0248335	-19720.1	-39.7277	2.1585
GPC058920	FALSE	Capsicum chinense	TRUE	3.09182	5.98763	3.09182	5.98763	-3.69639	-1.81749	-0.0548011	0.159516	0.53817	-4.18388	-414.556	-2.64468	0.135984	0.135984	-247152	-49.861	0.334457	-0.0287228	-0.0231092	0.176312	-0.729874	-0.778074	-0.0429212	-0.261007	0.00267092	0.225818	-1.32784	1.44298	-2.77027	-359.696	-67.3686	-0.00894307	-227.983	-45.5842	0.0539195	0.0659492	0.0471408	0.00769709	-0.000637052	0.0296688	0.0299494	0.106813	6.70151	3.13127	0.116958	-0.299003	0.0132713	-0.0011821	0.00849863	0.0118772	-0.00055719	0.00338531	0.00498122	0.00511364	0.00250916	0.0026344	-0.00341586	0.0168157	-0.00953494	0.0044224	0.00696034	0.0173987	0.00569751	-1.11474e+07	-2005.5	-0.347309	-24.8263	-22399.2	-43.1864	-0.0180081	-15403.9	-31.6114	-3.26556
GPC058990	FALSE	Capsicum chinense	TRUE	3.08914	5.81051	3.08914	5.81051	-3.5071	-1.93184	-0.0411241	0.099333	0.532235	-4.14909	-782.19	-2.79523	0.122487	0.122487	-270303	-55.3239	0.317784	-0.0466874	-0.0244667	0.170849	-0.722664	-0.772322	-0.044002	-0.229082	0.0299509	0.234144	-1.27829	1.35401	-2.63174	-400.894	-77.0043	-0.00981378	-250.656	-50.9636	0.0522747	0.0622435	0.0445763	0.00590575	-0.00223718	0.0289602	0.02939	0.137311	6.10775	3.11507	0.113089	-0.301431	0.0131799	-0.00158324	0.00839645	0.0119124	-0.000791094	0.00300944	0.00455917	0.0049633	0.00314987	0.00267169	-0.00380431	0.0171445	-0.00967078	0.00391215	0.00672623	0.016249	0.0050203	-1.27276e+07	-2367.01	-0.609801	-26.8182	-25077.9	-49.7314	-0.0203066	-16891.9	-35.121	-2.77178
GPC059830	FALSE	Capsicum baccatum	TRUE	2.69874	4.7766	2.69874	4.7766	-0.13616	-1.74566	0.0838575	-0.182178	1.72449	-3.51546	503.632	-3.07795	0.0789761	0.0789761	-270846	-54.8869	0.456701	0.170263	-0.0203124	-0.249707	-0.885476	-0.928442	-0.0373005	-0.471881	-0.13399	0.267162	-1.35958	0.849093	-2.20805	-437.785	-82.723	-0.0104342	-271.739	-54.6111	0.052403	0.0575326	0.0491931	0.0164903	0.00570149	0.0366421	0.0369193	0.285381	5.55122	3.35778	0.101183	-1.32115	0.0167028	-0.0132587	0.010716	0.00907552	-0.00167128	0.00213202	0.00289405	0.00225884	0.00294287	0.00321413	-0.010556	0.0221959	-0.0136723	-0.00105711	0.00441223	0.0124895	0.00303589	-1.2012e+07	-2118.47	0.113375	-16.1243	-27572.5	-52.5517	-0.0227101	-18225.3	-36.8399	4.48051
GPC060200	TRUE	Capsicum annuum	FALSE	3.13659	-0.405382	3.13659	-0.405382	-27.955	0.908686	2.53039	-2.35723	25.6624	1.82336	10286.3	-2.56866	-0.964172	-0.964172	-420416	-75.5771	0.516177	0.663968	-0.059725	-1.6197	-2.72436	-2.60137	0.118466	-1.2771	-0.588389	0.593546	-1.93764	-0.183725	-1.75299	-681.349	-114.73	-0.0106443	-528.619	-104.861	0.197817	0.111207	0.0593532	0.0470058	0.0274244	0.128107	0.11532	1.04006	-7.00017	2.11256	-0.124335	2.03244	-0.0178135	0.0433409	-0.00154413	-0.000846642	-0.00327227	0.0214763	0.0317245	-0.00108478	-0.0261728	-0.0011015	0.0181399	-0.0262819	0.0189867	0.0209514	0.00853974	0.0371969	0.0176769	-2.28161e+07	-3788.1	-3.95032	-26.0566	-26435.5	-20.8368	-0.0229233	-24618.7	-39.9812	23.473
GPC060460	TRUE	Capsicum annuum	FALSE	1.8137	11.5946	1.8137	11.5946	-29.3884	-0.424648	0.497054	-1.09056	4.29574	-4.94331	12029.8	-0.312159	0.0631631	0.0631631	1.21708e+06	307.2	4.59618	4.44063	-0.019725	0.0769638	-1.05769	-1.11471	-0.0446978	-1.25043	0.565645	0.93037	-0.410972	3.36294	-3.77299	1012.29	260.243	0.0160223	470.941	121.026	0.0729195	0.0739881	0.00935317	0.0507234	-0.0284946	0.0447741	0.0453203	3.85861	83.4765	18.4772	0.155665	5.59244	-0.0411468	0.0766742	-0.00821079	-0.000846642	6.10673273869257e-05	0.0248608	0.0321155	0.00236548	-0.0361728	-0.0011015	0.0348065	-0.0429486	0.0323201	0.0276181	0.0118736	0.00400376	0.00767692	9.66185e+07	24263.4	20.303	192.253	35249.8	100.51	0.0321759	15244.1	40.7254	184.898
GPC060540	TRUE	Capsicum annuum	FALSE	5.79538	3.26128	5.79538	3.26128	-35.4217	-5.65798	1.56372	-3.75723	3.89574	-6.77664	1344.92	-11.0456	0.650207	0.650207	-1.28287e+06	-317.79	-3.62382	-4.76937	-0.0930583	-1.80304	-2.23102	-2.14804	0.0952777	-1.25043	0.212885	0.693515	-3.0643	-7.36706	4.30701	-2063.62	-508.733	-0.027311	-1234.12	-305.237	0.0595119	-0.0170324	0.109353	0.0401937	-0.0167991	0.0881075	0.0819869	-0.674986	-60.4435	-13.9062	-0.00433488	1.26911	-0.0378135	0.0366742	-0.00821079	-0.0175133	6.10673285107153e-05	0.0184199	0.0236607	0.0055309	-0.0461728	-0.00443484	0.0281399	-0.0662819	0.00232006	0.0376181	0.0218469	0.0297874	0.0143436	-7.6542e+07	-19026.8	-25.957	-325.017	-111905	-285.523	-0.0934873	-68425.8	-170.975	-92.9315
GPC061390	TRUE	Capsicum annuum	FALSE	6.12751	9.92795	6.12751	9.92795	18.3116	-0.0913142	-0.502946	1.8761	3.0624	3.49003	-126.392	2.19976	-0.121408	-0.121408	1.61601e+06	406.933	2.47618	2.5673	0.0636084	1.1703	-0.951022	-0.844708	0.0925848	-3.1671	0.392143	1.35731	-1.49097	5.59627	-7.08965	2146.18	543.713	0.0460223	1298.99	328.043	0.124414	0.0853855	0.0493532	0.132006	-0.0177263	0.0481075	0.0419869	-1.08499	26.3365	6.39788	0.258998	7.04244	-0.0144802	0.0700076	0.00178921	0.04582	-0.0066056	-0.0078807	-0.00321911	0.0181872	0.0404939	0.00223183	0.0314732	-0.0262819	0.0289867	0.0342847	0.00855721	0.0092992	-0.00232308	9.97712e+07	25051.5	13.043	126.607	91486.1	243.523	0.0783029	58258.1	149.142	-11.5717
GPC061670	FALSE	Capsicum annuum	FALSE	1.81533	4.59462	1.81533	4.59462	-8.45503	1.04202	0.0970536	0.976103	-0.670929	-2.57664	-5405.44	-10.7146	-0.528204	-0.528204	-202002	-47.5704	-0.0871561	-0.106032	0.020275	0.530297	-0.634355	-0.798041	-0.133812	-0.877097	0.381727	0.705245	-1.5243	4.94627	-6.46965	-119.639	-22.7398	-0.00397765	-53.1956	-10.0074	0.0512415	0.0519909	0.0526865	0.0215854	-0.0185896	0.0214408	0.0253203	-0.530629	-15.1002	-3.24187	0.128998	4.50244	-0.0178135	0.0466742	-0.00487746	0.03582	-0.00993893	-0.0111761	-0.0126716	0.00799212	0.0404939	0.0088985	0.0248065	-0.0262819	0.00898672	0.0276181	0.0118719	0.000621237	-0.00898975	164405	149.838	-3.44365	-37.9532	-20638.1	-51.5735	-0.01815	-11372.8	-27.4812	-21.3315
GPC061940	TRUE	Capsicum annuum	FALSE	4.45477	6.92795	4.45477	6.92795	69.1116	-2.75798	-0.269613	-0.890564	-3.00426	3.92336	-3504.1	1.80798	0.397485	0.397485	1.81911e+06	457.703	3.09284	2.7373	0.0336084	1.1703	0.528978	0.571959	0.0326066	-0.37043	0.605169	0.466939	1.49236	-0.277059	1.77035	2874.83	725.877	0.0460223	1661.37	418.636	0.0109843	-0.0258394	-0.0573135	0.0318564	-0.025943	-0.0252259	-0.0246797	1.06001	21.2298	4.9486	0.238998	6.84578	-0.0511468	0.0733409	-0.00821079	0.0324867	-0.00993893	-0.0143731	-0.0221777	0.00340824	0.0504939	0.0088985	0.0548065	-0.0962819	-0.0110133	0.0742847	0.045074	0.0101759	-0.00565641	8.21365e+07	20642.9	10.693	84.6468	116582	317.003	0.0991455	70825	181.942	37.4608
GPC062700	TRUE	Capsicum annuum	FALSE	0.482159	-3.07205	0.482159	-3.07205	-15.555	-6.25798	0.530387	-3.7239	-2.07093	-4.60997	4417.44	-6.58496	-0.0781819	-0.0781819	-797802	-166.887	1.67951	0.923968	-0.0763916	-2.11304	-2.47769	-2.46137	0.0243857	-2.01376	0.332231	1.14891	-1.92097	-6.80706	4.89035	-1821.95	-412.163	-0.0339777	-1086.73	-251.451	0.143438	-0.032016	0.0660198	0.0765143	-0.00794395	0.104774	0.10532	1.31344	45.7098	27.2382	0.0223318	1.37244	-0.00114683	0.0166742	0.00178921	-0.000846642	6.10673316694079e-05	0.00850399	0.00989918	0.00758054	-0.0195061	-0.00443484	0.00480653	0.000384722	0.00565339	0.00428473	-0.00142701	0.00449023	0.00767692	-3.86984e+07	-7446.34	19.2463	145.09	-103474	-229.907	-0.0874119	-62038.9	-138.695	121.797
GPC063310	TRUE	Capsicum annuum	FALSE	4.46004	-0.405382	4.46004	-0.405382	188.512	-4.99131	-0.869613	-1.09056	-5.67093	-1.40997	-3730.63	-3.07866	0.0640146	0.0640146	306495	79.5529	5.07284	4.7873	-0.019725	1.4603	-0.554355	-0.498041	0.043253	-0.12043	-0.133003	0.134031	0.939028	4.62294	-3.68299	-344.632	-78.9832	-0.00397765	-213.166	-49.9974	0.107647	0.115082	-0.0439802	0.00216217	0.00346343	0.0247741	0.0186536	-0.55305	23.3598	5.65869	0.248998	6.53244	0.0021865	0.0533409	0.00178921	0.06582	-0.00327227	-0.00800515	-0.032074	-0.01038	0.0904939	0.0255652	0.0281399	-0.00961528	0.00232006	0.0342847	0.0185267	0.00128408	-0.00898975	1.24052e+07	3210.04	22.8897	194.53	-37239.4	-97.1735	-0.0305412	-24749.8	-61.5779	-10.5419
GPC063560	FALSE	Capsicum annuum	FALSE	2.00091	2.32217	2.00091	2.32217	-1.57168	-0.273798	0.456749	-0.0107701	5.41664	-1.14786	2852.71	-0.451582	-0.11022	-0.11022	103796	26.8757	1.42435	1.45739	-0.0206072	-0.776945	-1.08138	-1.0672	0.0156096	-0.942388	0.18086	0.630477	-1.44271	-0.335261	-1.10719	-289.234	-62.7999	-0.00412783	-194.214	-44.6775	0.0478929	0.00661224	0.0539593	0.0386469	-0.00887458	0.0479977	0.046707	0.267227	8.52311	2.74503	0.0756467	1.2672	-0.00671653	0.0121846	0.00077046	0.00583345	-0.00267563	-0.00129464	-0.00128454	0.00257003	0.00500249	0.000105589	0.00515952	-0.0126583	-0.000239148	0.0100855	0.00464293	-0.00382574	-0.00306881	5.82435e+06	1522.42	6.30067	58.9083	-20099.9	-43.673	-0.0166926	-13754.6	-31.0632	14.1988
GPC063760	FALSE	Capsicum annuum	FALSE	2.09077	3.41687	2.09077	3.41687	-2.76487	0.304254	0.118593	0.718839	2.1485	-1.41927	2679.59	0.598069	0.087551	0.087551	52517.7	11.7889	0.991449	0.855607	0.000135513	-0.201469	-0.564695	-0.568775	-0.000968316	-1.03321	0.109568	0.576058	-0.730156	1.53072	-2.26082	-218.682	-50.9917	-0.0044279	-115.457	-27.3001	0.0436486	0.0194742	0.0251647	0.0391876	-0.00370061	0.0238166	0.0230026	0.139244	4.85246	1.22659	0.0724645	-0.668064	0.0154502	-0.0131216	0.00916666	0.010831	-0.00307903	0.000872063	-0.00116793	-0.000596373	0.0126155	0.00162636	-0.0131473	0.0251908	-0.00919222	-0.00550907	-0.0014427	-0.00296225	-0.00260578	5.34117e+06	1211.66	4.25002	32.6526	-18989.4	-47.4703	-0.0160332	-11051.5	-27.0661	7.84121
GPC063810	FALSE	Capsicum annuum	FALSE	2.77641	2.06808	2.77641	2.06808	21.1622	-1.44708	-0.384144	0.302123	-3.69237	-2.4589	-2057.69	-4.11835	0.279787	0.279787	29341.9	16.5779	1.71599	1.52713	-0.0108384	-0.324102	-0.766386	-0.776503	-0.00786799	-0.581837	0.0646359	0.414711	-0.833823	1.51752	-2.35174	-360.698	-69.588	-0.00887038	-217.729	-43.723	0.0535502	0.0171947	0.0298337	0.0200134	-0.00484227	0.0318177	0.0308808	0.578064	9.92423	3.03484	0.102974	-0.984072	0.0205147	-0.0190468	0.0120491	0.0174483	-0.00543803	-0.00358519	-0.00673458	0.000479853	0.0223598	0.00442205	-0.0144663	0.0247328	-0.0171667	0.000219395	0.00261431	0.00110813	-0.00454879	875621	749.289	6.77341	53.1791	-29418.9	-65.8285	-0.0248054	-18252.2	-40.3899	25.0986
GPC063880	FALSE	Capsicum annuum	FALSE	2.88474	5.06798	2.88474	5.06798	12.0626	-0.817496	-0.245008	0.603271	-1.27604	-1.98053	1467.05	-0.436707	0.0977469	0.0977469	168795	47.8089	1.32384	1.1432	-0.00479366	-0.00315765	-0.635548	-0.642959	-0.00494008	-0.812682	0.0963545	0.522196	-1.02382	2.61809	-3.64237	-63.3636	-2.85599	-0.00230699	-41.1292	-3.58199	0.0512934	0.0413392	0.0371597	0.0319969	-0.00323068	0.0280292	0.0264923	0.115922	6.63504	2.13423	0.101681	0.302541	0.0125485	-0.00338106	0.00778117	0.0160356	-0.00386976	-0.000447926	-0.00341712	0.00192156	0.0173863	0.00286229	-0.00663335	0.0168756	-0.0063283	0.00198184	0.00154762	-0.000393011	-0.0024972	1.07361e+07	2985.24	5.23826	38.3486	-13845.6	-29.5419	-0.0116989	-8576.5	-18.2105	5.33845
GPC064390	TRUE	Capsicum annuum	FALSE	0.490894	-3.07205	0.490894	-3.07205	-12.3884	-6.52465	-0.00294643	-3.65723	-4.27093	-5.84331	3524.32	-8.23485	0.253397	0.253397	72221.8	61.1196	2.69284	2.82063	-0.0363916	-0.43637	0.902311	0.878626	-0.0112376	2.3629	-0.133432	-0.411042	2.46236	-13.1604	15.6237	-791.456	-137.623	-0.00731099	-498.082	-93.744	-0.0712683	-0.0795261	-0.0806468	-0.0795444	0.00627424	-0.0385592	-0.0313464	1.66361	-10.0935	5.90331	0.0356651	4.95911	-0.0844802	0.0633409	-0.0115441	-0.0175133	-0.0066056	-0.00133943	-0.0123143	-0.00227965	-0.00617277	-0.0011015	0.0448065	-0.139615	0.00898672	0.0676181	0.0218396	-0.0316247	-0.00898975	-1.4923e+07	-612.102	19.2563	181.013	-31245	-25.4135	-0.0261431	-21994.6	-28.4479	64.6154
GPC065060	FALSE	Capsicum annuum	FALSE	0.676924	-1.77307	0.676924	-1.77307	-14.1421	-0.018676	0.637607	-0.804232	6.63894	-0.680177	5323.6	-3.42177	-0.457915	-0.457915	-735947	-165.367	-1.26136	-1.57553	-0.0383585	-1.96257	-1.778	-1.7687	0.0128847	-1.59113	-0.355728	0.80617	-1.93096	-4.75419	2.82341	-1180.51	-253.31	-0.0165522	-725.967	-159.486	0.0561876	-0.0629003	0.0720973	0.0696198	0.0175368	0.0730933	0.0720076	-0.0311807	-2.97082	3.42896	-0.0963682	-3.05757	0.0112542	-0.0258496	0.00618256	-0.0134455	0.00531306	0.00556251	0.00595447	-0.00888636	-0.0173424	-0.000346768	-0.0136618	0.00909521	-0.0146862	-0.00622821	-0.000153594	0.0160063	0.00738263	-4.131e+07	-9199.06	-7.6581	-88.2774	-60551.2	-127.251	-0.051004	-39541.8	-85.5944	-4.82107
GPC065810	FALSE	Capsicum annuum	FALSE	3.13267	3.26128	3.13267	3.26128	-23.8217	-1.49131	1.19705	-2.25723	7.0624	-2.10997	10893.7	-2.53568	-0.0984915	-0.0984915	-1.11654e+06	-257.577	-1.59382	-1.5527	-0.0330583	-2.24637	-1.99769	-2.07471	-0.0604334	-2.26043	0.2308	1.28301	-1.02097	-13.3204	12.3003	-1771.21	-392.453	-0.037311	-1019.04	-228.721	0.0701145	0.0422882	0.0393532	0.0879206	-0.0123818	0.0781075	0.0853203	-0.931304	-47.9468	-5.39523	-0.0943349	-1.75756	0.00885317	-0.0233258	0.00845587	0.0124867	-0.0066056	-0.00783948	-0.0217363	-0.0184409	0.0438272	0.0122318	-0.0085268	0.0103847	-0.0343466	0.0009514	0.0118641	0.00529879	-0.00898975	-5.88654e+07	-13391.8	-13.6203	-145.787	-100053	-223.443	-0.0836274	-59809.3	-132.058	-84.284
GPC066460	FALSE	Capsicum annuum	FALSE	1.00426	0.776873	1.00426	0.776873	-2.52694	-2.45227	0.430079	-1.67375	3.54101	-3.48412	2489.39	-4.10227	0.0628457	0.0628458	-307517	-53.2737	0.443799	0.213348	-0.0466805	-0.687677	-0.962783	-0.96646	-4.46e-05	-0.313821	0.459762	0.635087	-1.23372	-2.34408	1.11098	-798.084	-158.07	-0.0130052	-501.321	-104.187	0.0427485	0.0105277	0.0440434	0.0128773	-0.0215075	0.0418013	0.0402153	0.368161	0.505543	3.34821	0.0626825	-0.48479	0.00134024	-0.00378023	0.00602967	0.00317198	-0.00403738	0.00170976	0.00468353	0.00244085	-0.00445547	0.00165164	-0.0044508	-0.00352042	-0.00576503	0.00587648	0.00416987	0.00861806	0.000924404	-1.8541e+07	-3106.66	0.221921	-14.213	-43434.6	-84.3005	-0.0364749	-27739.6	-56.3276	6.5531
GPC067390	FALSE	Capsicum annuum	FALSE	-1.61804	-2.71161	-1.61804	-2.71161	8.91956	-2.72708	-0.0480137	-1.24664	-2.0054	-1.97177	1076.7	-0.227559	0.281428	0.281428	-636089	-151.579	-1.19179	-1.37411	0.000768856	-0.321385	0.191925	0.154177	-0.0329467	0.154671	0.0327927	0.0684407	0.62232	-3.37083	3.99275	-1076.89	-250.442	-0.0176122	-569.503	-132.887	-0.0193299	-0.0907783	-0.0240193	-0.00992486	-0.00286484	-0.012999	-0.00928237	0.240353	-0.954643	0.860397	-0.0494547	-4.88157	0.0313999	-0.0588565	0.0150579	0.00109337	-0.00506308	-0.00445106	-0.00855199	-0.00561535	0.0124384	0.00266818	-0.035857	0.0485127	-0.0299192	-0.0246125	-0.00636265	-0.00434769	-0.00589134	-3.65047e+07	-8704.05	-4.71055	-59.7443	-55953.6	-132.322	-0.0482067	-30812.2	-71.7081	7.91485
GPC067430	TRUE	Capsicum annuum	FALSE	-2.17233	-7.73872	-2.17233	-7.73872	16.2783	-2.02465	0.0637202	-1.15723	-1.3376	0.923359	7722.82	1.40679	0.707734	0.707734	-543226	-132.88	-2.06049	-2.1327	0.0436084	0.810297	1.41564	1.43529	0.0150308	0.56957	0.0157508	-0.167064	2.59903	-6.09373	8.69368	-862.736	-208.51	-0.00731099	-368.729	-88.8907	-0.0598106	-0.180589	-0.0906468	-0.0217882	-0.00591346	-0.0585592	-0.0546797	-0.409358	24.9298	5.03584	-0.0910015	-0.464225	-0.00448017	-0.0133258	0.00178921	0.00582003	-0.00993893	-0.00794247	-0.0190006	-0.00713983	0.0304939	0.00223183	-0.0085268	0.00371806	-0.00767994	-0.0090486	-0.0080897	-0.0236151	-0.0123231	-3.28017e+07	-8091.7	-3.48032	-44.5499	-36472.3	-86.0435	-0.0326588	-14389.5	-34.0046	7.00024
GPC068750	TRUE	Capsicum annuum	FALSE	5.79641	11.5946	5.79641	11.5946	31.045	-3.52465	-0.469613	-0.857231	-4.4376	-3.37664	35.6593	2.56814	0.384143	0.384143	1.87328e+06	471.25	4.20951	3.5073	0.020275	1.29363	0.232311	0.225292	-0.00200753	0.926236	0.179698	0.0558375	0.209028	6.63294	-6.42632	1577.55	401.557	0.042689	906.154	229.829	0.0309414	0.054231	-0.0073135	-0.0416971	-0.0104297	-0.00522586	-0.00801307	-0.257063	46.9132	10.986	0.212332	7.25578	-0.0378135	0.0733409	-0.00821079	0.0291534	-0.00993893	-0.0112397	-0.00973091	0.019842	0.0171606	-0.0011015	0.0348065	-0.0629486	0.0223201	0.0476181	0.0151897	-0.0151464	-0.00565641	1.12711e+08	28286.5	25.5397	219.22	78294.7	211.47	0.0680608	47801.5	122.875	36.3436
GPC069200	FALSE	Capsicum annuum	FALSE	0.468117	-1.31338	0.468117	-1.31338	-29.5327	-2.33625	2.29361	-2.72995	19.2622	-1.01441	9828.22	-0.877797	-0.605319	-0.605319	-797233	-174.49	-1.10686	-1.40388	-0.0661801	-2.19184	-1.6886	-1.68727	0.00640911	-0.813229	0.400186	0.868303	-1.92405	-6.05594	4.13326	-1345.4	-277.606	-0.0205966	-840.662	-181.324	0.0172901	-0.0521614	0.068442	0.0317682	-0.0195886	0.0683281	0.068315	0.274622	-16.9685	0.0752177	-0.093701	-1.54541	-0.0161476	-0.00294561	-0.00382895	-0.029676	0.0137483	0.0042366	0.00573314	-0.00876986	-0.0341092	-0.00393996	0.00574075	-0.0358701	-0.00454091	0.00745538	0.00710079	0.0161116	0.0121739	-4.61627e+07	-9818.31	-9.56593	-121.973	-68448.3	-135.182	-0.057203	-44438.3	-92.1859	-5.99586
GPC070980	FALSE	Capsicum annuum	FALSE	1.77315	0.564256	1.77315	0.564256	-11.6111	-0.824571	0.600146	-0.881244	5.52432	-2.18941	5585.29	-6.4871	0.217202	0.217202	-624822	-124.214	-0.585248	-0.884509	-0.0581515	-1.98532	-1.80083	-1.79772	0.00822035	-0.818453	-0.23469	0.398811	-2.21025	-3.72082	1.51093	-1096.84	-220.856	-0.0167905	-694.107	-145.494	0.0342043	0.0413255	0.0786419	0.0328095	0.0074014	0.0751299	0.0730715	0.098859	-11.4784	1.93501	-0.0251645	1.21676	-0.0288585	0.0246277	-0.0102219	-0.0156376	0.000838576	0.00356698	0.00604902	-0.00543654	-0.0195786	-0.000556134	0.0205949	-0.0519194	0.00283712	0.019774	0.0110138	0.00986319	0.00354558	-3.45565e+07	-6531.59	-5.13763	-72.951	-52060.1	-98.4564	-0.0434815	-34727.4	-69.4219	-10.4397
GPC071220	FALSE	Capsicum annuum	FALSE	2.74591	3.95904	2.74591	3.95904	-38.5552	-2.96777	2.80491	-3.17299	22.041	-3.40317	5673.25	-11.6747	0.154991	0.154991	-925187	-220.153	-2.1816	-2.33715	-0.0745286	-1.51797	-1.53606	-1.42562	0.110454	-0.333726	0.125699	0.451071	-2.16754	-5.23481	3.06884	-1481	-341.207	-0.0207122	-903.409	-214.213	0.0273171	-0.024192	0.0775318	0.0151269	-0.010114	0.0619321	0.0580771	-0.179781	-40.2313	-6.73449	-0.0211299	0.319834	-0.0282664	0.0221193	-0.00508765	-0.0207319	-0.00136081	0.00963767	0.0224028	0.00664605	-0.0460305	-0.00446357	0.0154293	-0.0499049	0.00720722	0.0201119	0.00848203	0.0205603	0.00959963	-5.35736e+07	-12420.8	-17.9758	-194.282	-72162.2	-149.463	-0.0599738	-45304.9	-97.0527	-53.1271
GPC071980	FALSE	Capsicum annuum	FALSE	2.55678	2.36355	2.55678	2.36355	-31.8437	-2.86086	2.43955	-3.13222	20.3008	-2.9901	7265.77	-7.85673	0.0196563	0.0196563	-861786	-206.878	-1.45551	-1.77447	-0.0616058	-1.56631	-1.73078	-1.67016	0.0629196	-0.624456	0.258657	0.673644	-2.17538	-3.35949	1.18525	-1408.48	-332.416	-0.0185392	-857.998	-204.999	0.042453	0.0190515	0.0771249	0.0249375	-0.0136784	0.0748731	0.0704349	0.00710551	-22.0705	-4.03554	-0.00908823	0.0591205	-0.0203752	0.0151238	-0.00135731	-0.013402	-0.00212139	0.00641459	0.0159809	0.0029841	-0.0300059	-0.00254487	0.0108907	-0.0378447	0.00248391	0.0169344	0.00802923	0.0163433	0.00671904	-4.7424e+07	-11254.7	-11.3636	-127.089	-71163.9	-167.668	-0.0597221	-44711.4	-105.76	-21.4033
GPC073010	FALSE	Capsicum annuum	FALSE	-0.275295	-2.32949	-0.275295	-2.32949	-15.3904	-0.768941	0.413577	-0.947671	3.21185	-1.94455	3278.95	-3.35904	-0.0643988	-0.0643988	-752310	-162.754	-0.723526	-0.887936	-0.0431246	-1.9392	-1.52868	-1.53531	-0.00282013	-1.31409	-0.0908121	0.797583	-1.65579	-4.1986	2.5426	-1300.85	-271.956	-0.0235758	-775.072	-166.069	0.0415668	-0.0463307	0.058908	0.0530703	0.0035516	0.0606899	0.060307	0.595344	-5.78458	3.32355	-0.0561912	-3.21964	0.0128863	-0.0317681	0.00707159	-0.00971485	0.000737435	0.00150274	0.000424714	-0.00783399	-0.00688033	0.000434287	-0.0147702	0.00777287	-0.0218514	-0.00482811	0.00338318	0.0154683	0.0040752	-4.27024e+07	-9095.44	-5.7786	-68.062	-70657.4	-146.704	-0.0593052	-43651.7	-92.3219	12.9157
GPC073080	FALSE	Capsicum annuum	FALSE	2.17224	3.62944	2.17224	3.62944	4.39217	-0.0834978	-0.0264156	0.802535	1.11399	-1.04158	954.549	0.929019	-0.00889823	-0.00889822	293041	76.2163	1.90267	1.77894	0.0018953	0.132928	-0.427995	-0.408864	0.0186373	-0.670362	0.167019	0.468252	-0.511684	2.43649	-2.94803	-13.2799	3.96483	-0.000218291	-7.34678	1.19945	0.0466693	0.029298	0.0172747	0.0274747	-0.00609114	0.020512	0.018943	0.368159	18.5943	4.81565	0.105204	1.12068	0.00481996	0.0060502	0.005966	0.0154051	-0.0035764	-0.00115222	-0.00232899	0.00316928	0.0154656	0.00182759	-0.00209752	0.0084532	-0.000550475	0.00438729	0.00116783	-0.00522581	-0.00394008	1.73992e+07	4616.33	9.60806	87.3619	-8422.58	-17.0501	-0.00691123	-5163.67	-10.5898	25.6554
GPC074430	TRUE	Capsicum annuum	FALSE	3.13847	-5.40538	3.13847	-5.40538	-33.3884	-4.52465	0.330387	-2.79056	-1.67093	-6.74331	1429.27	-7.61616	2.00018	2.00018	-1.32954e+06	-329.457	-3.26382	-4.09937	-0.119725	-0.989703	-1.41436	-1.26471	0.137276	0.916236	-0.234674	-0.174602	-2.0543	-4.34373	2.28701	-2334.4	-576.426	-0.0439777	-1340.5	-331.831	0.0251838	0.0379518	0.0726865	-0.0405211	0.00406048	0.0647741	0.0553203	-0.901224	-26.8102	-5.69341	-0.167668	-0.394225	-0.0278135	0.0233409	0.00178921	-0.04418	0.0100611	0.0378536	0.073149	-0.0059166	-0.106173	-0.0111015	0.00813987	-0.0529486	0.0123201	0.0276181	0.00855891	0.0345944	0.0310103	-8.30365e+07	-20650.4	-21.3737	-256.867	-126926	-326.6	-0.109204	-75863.2	-190.058	-56.8499
GPC076940	FALSE	Capsicum annuum	FALSE	-2.16165	-5.40538	-2.16165	-5.40538	-17.955	7.20869	-0.0696131	4.64277	4.6624	-1.07664	-3040.48	-1.19294	0.0830892	0.0830892	-486287	-118.644	1.59618	1.35397	-0.0363916	-2.88637	-1.67102	-1.69137	-0.0150422	-1.38376	-0.122911	0.608524	-0.754305	-3.15039	2.39701	-1299.39	-317.673	-0.0206443	-789.739	-194.137	0.0153679	0.0250116	0.0193532	0.0509361	-0.00104072	0.0714408	0.0719869	1.60421	10.8665	3.46027	0.0423318	-2.25422	-0.0144802	-0.0199924	0.00178921	-0.0108466	-0.00993893	-0.011206	-0.0128523	-0.00497499	0.000493899	0.00223183	-0.00519347	-0.0296153	-0.0110133	0.0009514	0.00192012	-0.0111766	-0.00565641	-2.66153e+07	-6545.09	8.44635	76.1001	-66359.8	-173.897	-0.0562651	-43306.6	-108.538	77.4323
GPC078190	FALSE	Capsicum annuum	FALSE	1.83326	-0.504563	1.83326	-0.504563	3.96831	-0.108427	0.455105	-0.456719	7.44575	-0.653902	5905.77	-1.65329	-0.352097	-0.352097	-250227	-33.5757	0.48082	0.185057	-0.0340743	-1.50535	-1.54077	-1.49732	0.0434023	-0.806877	-0.332912	0.433004	-1.32876	-4.11588	2.78793	-592.065	-100.556	-0.00557715	-401.281	-75.5826	0.0496566	-0.00762195	0.0501935	0.0412493	0.0155987	0.0687891	0.0668523	0.0589929	0.558331	3.99031	-0.000899685	0.204118	-0.0153581	0.0110567	-0.00096657	-0.00769153	0.00353193	0.00362191	0.000205887	-0.00742413	-0.0072482	0.00131262	0.00813074	-0.0308433	0.00195734	0.0137756	0.00518712	0.00617067	0.00489795	-1.3353e+07	-1436.98	2.03315	7.1229	-28285.8	-40.1791	-0.0235082	-20960.6	-36.5034	0.913814
GPC079790	FALSE	Capsicum annuum	FALSE	0.243732	-1.96356	0.243732	-1.96356	-11.4762	0.281457	0.714563	-0.636896	7.7429	-0.827353	6410.75	-3.3436	-0.455849	-0.455849	-669419	-154.134	-1.09251	-1.35211	-0.0519899	-2.17429	-2.05512	-2.05696	0.00210149	-1.8162	-0.230804	0.870297	-2.55937	-4.14612	1.58713	-1031.79	-230.885	-0.0152884	-661	-151.583	0.0609643	-0.0182002	0.0996399	0.0797313	0.0124042	0.0893963	0.0869316	0.00234152	-7.90965	1.04132	-0.0751025	-2.16698	0.00180941	-0.0137483	0.00204694	-0.0179538	0.00723028	0.00884123	0.00951402	-0.010052	-0.0233862	-0.0010211	-0.0048962	-0.0064329	-0.00998568	0.000545109	0.00250759	0.0177578	0.0100938	-3.97877e+07	-9132.56	-7.82489	-87.5558	-52625.8	-116.49	-0.0442503	-35650.4	-80.8369	-10.3156
GPC082110	FALSE	Capsicum baccatum	TRUE	2.7816	4.70557	2.7816	4.70557	-0.647847	-1.65286	0.0755043	-0.103036	1.60307	-3.53898	451.556	-3.26561	0.0994518	0.0994518	-273626	-53.9191	0.468663	0.175195	-0.0199028	-0.330936	-0.905696	-0.945778	-0.0345818	-0.480384	-0.143025	0.269382	-1.3808	0.696241	-2.07642	-471.454	-88.8917	-0.0108067	-290.685	-58.0372	0.0510014	0.0513943	0.0498206	0.0168655	0.00607586	0.0373384	0.0376492	0.268104	5.59487	3.63736	0.101649	-1.17452	0.0141577	-0.0115041	0.00988221	0.00813244	-0.00215547	0.00184826	0.00298779	0.00249235	0.00182548	0.00298446	-0.00925899	0.0180707	-0.0126569	0.000154256	0.00465835	0.0114457	0.00265473	-1.21505e+07	-2044.93	0.466337	-13.164	-29080.4	-55.0706	-0.0240615	-19076.3	-38.2313	5.16089
GPC082220	FALSE	Capsicum annuum	FALSE	0.350691	-1.39222	0.350691	-1.39222	-9.28194	1.25184	0.445241	0.0658802	5.80191	0.0502388	5456.52	-1.68979	-0.533134	-0.533134	-625995	-133.225	-0.6804	-0.989305	-0.0252816	-2.01505	-1.90283	-1.88649	0.0179907	-1.86785	-0.545427	0.783875	-2.04133	-3.77545	1.73411	-1048.54	-212.426	-0.0151007	-642	-134.681	0.0637301	-0.0472017	0.0774457	0.0828437	0.0268425	0.0805574	0.0791852	0.0471106	1.68786	5.92966	-0.0464973	-2.09397	0.00472224	-0.0160965	0.00510417	-0.00773912	0.00292807	0.00128005	0.00240014	-0.00662127	-0.00936993	0.000660724	-0.00725608	-0.00129099	-0.0136319	0.00074905	0.00362585	0.0125611	0.00449139	-3.49456e+07	-7222.99	-4.32949	-55.7526	-54224.9	-104.045	-0.0457726	-35616.4	-72.3693	1.96812
GPC082720	FALSE	Capsicum annuum	FALSE	2.08442	2.04297	2.08442	2.04297	-0.895147	-1.27681	0.170517	-0.382595	1.85815	-3.01395	1481.21	-4.62305	0.0426199	0.0426199	-242149	-54.2511	0.107814	-0.211491	-0.0324137	-0.664523	-1.04805	-1.07068	-0.0168501	-0.554153	0.00213044	0.417104	-1.61781	0.419089	-2.0374	-363.687	-75.1008	-0.00822361	-243.348	-53.4926	0.0423998	0.0604904	0.0622636	0.0252196	0.00134527	0.0460465	0.0449754	0.11916	-6.73217	-0.38902	0.0525654	-0.56904	-0.000168262	0.000961767	0.00434267	-0.00454101	4.10651476546363e-06	0.00721346	0.012509	0.00164114	-0.0185237	0.000531437	-0.000430513	-0.00541818	-0.00265948	0.00706136	0.0042831	0.010585	0.00617537	-1.27994e+07	-2772.21	-2.79235	-45.091	-21634	-43.8756	-0.017829	-15018.8	-32.3872	-9.92953
GPC083270	FALSE	Capsicum annuum	FALSE	6.79333	13.2613	6.79333	13.2613	-25.955	-0.991314	-0.73628	2.4761	-4.60426	-7.04331	-5681.44	-0.481173	0.221079	0.221079	-375095	-90.8471	-0.697156	-1.57937	-0.00972496	2.5003	0.312311	0.195292	-0.10861	0.912903	0.189899	-0.177969	-0.437638	4.77627	-5.21299	-227.619	-49.7298	-0.00731099	-106.049	-23.2207	0.0550408	0.0851978	0.00601983	-0.0456848	-0.0101975	-0.0218925	-0.0180131	-0.854198	14.7765	3.38703	0.188998	4.03578	0.00551983	0.0466742	0.00178921	0.0324867	6.10673296846302e-05	0.00527031	0.0100597	0.0202479	0.0104939	0.00223183	0.0214732	0.0103847	0.00232006	0.0209514	0.0185348	0.0328299	0.0110103	-1.66606e+07	-4056.41	-5.24365	-96.4566	-12643.5	-29.5635	-0.00868849	-8759.34	-20.6479	-40.18
GPC084260	FALSE	Capsicum annuum	FALSE	2.09016	4.13996	2.09016	4.13996	11.1851	-2.41987	-0.101441	-0.135388	-0.752501	-3.71312	-845.05	-4.17728	0.18941	0.18941	-124327	-14.6764	0.784112	0.451655	-0.0214728	-0.280642	-0.875888	-0.921946	-0.039993	-0.270436	-0.000423508	0.224322	-1.4999	1.68363	-3.18382	-219.765	-22.3522	-0.00767071	-156.146	-22.7535	0.0478823	0.0848589	0.0548941	0.00671133	-8.16e-06	0.0368568	0.0369639	0.319177	1.46864	2.7226	0.120144	-1.04696	0.0125133	-0.00955494	0.0100405	0.00818232	-0.00193616	0.00107717	0.00304533	0.00411304	0.000495563	0.00301766	-0.00714078	0.0134672	-0.0114357	0.0033262	0.00527899	0.0106832	0.00335088	-2.76844e+06	489.477	1.53751	-7.56861	-17825.4	-24.4783	-0.0147888	-12648	-21.0892	3.40034
GPC084560	TRUE	Capsicum annuum	FALSE	1.81316	-3.07205	1.81316	-3.07205	20.1116	2.27535	-0.33628	2.80944	-0.870929	1.72336	-1785.84	-4.91414	0.0222937	0.0222937	975650	246.84	3.14618	3.5173	0.0136084	0.15363	-0.784355	-0.674708	0.104958	-0.767097	-0.0850499	0.204857	0.125695	7.24627	-7.11965	354.644	95.8335	0.012689	154.401	41.896	0.0694993	0.0766318	-0.0106468	0.0321699	-0.000185724	0.0347741	0.0286536	0.267607	61.6065	12.5187	0.138998	7.32578	-0.0444802	0.0766742	-0.00487746	0.0324867	-0.00993893	-0.0174747	-0.0121405	0.0169148	0.0304939	0.00223183	0.0414732	-0.0762819	0.0189867	0.0542847	0.0218465	-0.00921299	-0.00898975	7.13628e+07	17949.4	22.2797	228.607	26285.7	78.6165	0.025376	11965.1	32.7521	64.6796
GPC092760	FALSE	Capsicum annuum	FALSE	-0.480634	-3.09144	-0.480634	-3.09144	1.54894	-0.455012	-0.14573	0.420171	-0.543799	-1.91592	1565.66	-4.4875	-0.0168973	-0.0168973	-600483	-108.211	-0.563209	-0.707983	-0.0369569	-2.3464	-1.77628	-1.79344	-0.0145029	-1.52847	-0.504043	0.528549	-2.22043	-3.88645	1.6662	-888.502	-147.984	-0.0178162	-570.255	-102.632	0.0329289	-0.0214724	0.0825517	0.0667899	0.0217036	0.0711326	0.0716713	0.494131	-4.48043	5.46107	-0.0343359	-3.02233	0.00611685	-0.0268246	0.000593642	-0.0189092	0.00498054	0.00212735	0.00165811	-0.00903717	-0.0183205	-0.000659014	-0.00817089	-0.00500412	-0.0171684	-0.00410225	0.00283013	0.0128373	0.00489486	-3.31063e+07	-5642.99	-4.88194	-56.2922	-47008.1	-75.1567	-0.0393482	-31806.8	-56.2405	15.2389
GPC092820	FALSE	Capsicum annuum	FALSE	4.12277	-1.73872	4.12277	-1.73872	-25.2884	-0.624648	1.16372	-1.85723	13.9957	-0.676641	4894.31	-2.24489	-0.582122	-0.582122	-901112	-216	-0.720489	-1.70937	-0.0363916	-2.09637	-2.56769	-2.54137	0.0292561	-2.76043	-0.917619	0.759175	-1.7943	0.412941	-2.20965	-1500.36	-350.04	-0.027311	-909.466	-214.461	0.133614	0.0810558	0.0660198	0.121581	0.0474942	0.114774	0.108654	1.27441	21.0732	9.41582	-0.0910015	-2.01089	0.0288532	-0.0233258	0.0151225	0.0124867	6.10673311111907e-05	-0.0012638	-0.00582165	-0.00490648	0.0238272	0.00223183	-0.0185268	0.0403847	-0.0210133	-0.0090486	-0.00141737	0.0137427	0.00101026	-6.06421e+07	-14665.5	-7.94365	-123.653	-80610.4	-193.55	-0.0641383	-50884.3	-120.525	39.2921
GPC093160	FALSE	Capsicum annuum	FALSE	-0.0676528	-2.35928	-0.0676528	-2.35928	-4.82208	-1.68001	0.282745	-1.14399	1.13481	-2.27883	2755.06	-3.47924	-0.141626	-0.141626	-739870	-159.32	-0.945676	-1.11815	-0.0460134	-1.6707	-1.46494	-1.47009	-0.00319008	-1.19205	-0.135578	0.704106	-1.86856	-3.92739	2.05881	-1185.12	-246.9	-0.0200592	-725.167	-155.317	0.0422861	-0.0586607	0.0699678	0.0517596	0.00527744	0.0586712	0.0585587	0.371466	-10.1993	1.51259	-0.0687435	-3.35218	0.0180074	-0.0330132	0.00720677	-0.0122709	0.00452955	0.00505475	0.00548136	-0.0071032	-0.0168049	-0.000105518	-0.0171779	0.0150068	-0.018515	-0.00863673	0.000763754	0.0170316	0.00688183	-4.19129e+07	-8908.75	-7.10644	-77.6071	-64132.2	-133.366	-0.0537618	-40692.6	-86.7158	2.0219
GPC093280	TRUE	Capsicum annuum	FALSE	3.15829	4.59462	3.15829	4.59462	3.4783	-2.19131	0.397054	-1.65723	0.362404	-0.543308	3503.65	-1.229	-0.505798	-0.505798	364112	93.9529	3.62618	2.8273	-0.00972496	-0.43637	-0.384355	-0.444708	-0.0490676	0.412903	-0.532865	0.137127	0.289028	3.98961	-3.69965	-42.5023	-3.45317	-0.00397765	-46.209	-8.25736	0.0237397	0.105643	-0.0173135	-0.0148941	0.0232643	0.0147741	0.0186536	2.63738	26.6965	5.95716	0.128998	-12.2976	0.0688532	-0.126659	0.0651225	0.0191534	-0.0066056	-0.0112357	-0.0159775	-0.00837691	0.0338272	0.0155652	-0.0918601	0.113718	-0.0643466	-0.0423819	-0.008038	0.00494771	-0.00898975	2.37296e+07	6041.14	14.1463	95.8434	-24098.6	-58.2301	-0.0219441	-15101.7	-36.4812	92.0786
GPC093310	TRUE	Capsicum annuum	FALSE	-2.15617	-1.73872	-2.15617	-1.73872	12.5783	-0.824648	0.0637202	-0.390564	-1.80426	-0.409975	8627.71	2.75211	-0.760677	-0.760677	588734	190.526	4.28951	4.40397	0.00027504	-0.48637	0.315645	0.348626	0.0286552	0.68957	-0.561066	-0.30843	1.65236	-1.26039	2.91368	-395.082	-44.1698	-0.000644321	-204.502	-20.994	-0.0136521	-0.0161705	-0.0673135	-0.0309924	0.0313464	-0.0085592	-0.0146797	2.35274	42.7665	13.3335	0.102332	-2.54422	0.0155198	-0.0366591	0.0117892	0.0124867	-0.00993893	-0.0176137	-0.0250958	-0.00116343	0.0338272	0.00556516	-0.0185268	0.0103847	-0.0176799	-0.0090486	-0.00142723	-0.0139342	-0.0123231	4.87224e+07	14865.3	25.6563	250.8	-25189.7	-28.7235	-0.0216593	-13981.2	-13.9646	99.2809
GPC095130	FALSE	Capsicum annuum	FALSE	3.06487	5.87709	3.06487	5.87709	-2.80885	-1.82452	-0.0740551	0.197676	0.293093	-4.17443	-906.456	-2.78101	0.116569	0.116569	-270793	-56.5421	0.323108	-0.0399111	-0.0231794	0.177911	-0.727582	-0.777638	-0.0443954	-0.244802	0.0150311	0.227897	-1.30299	1.42976	-2.73222	-407.741	-80.3291	-0.00964156	-252.318	-52.2077	0.0532421	0.0628784	0.0462226	0.00665967	-0.00134137	0.0295202	0.0299182	0.101663	6.59769	3.06927	0.11791	-0.386113	0.0138207	-0.00243124	0.00889918	0.0125009	-0.00104878	0.00274104	0.00451242	0.0052786	0.00349551	0.00280596	-0.00453327	0.0182945	-0.0100589	0.00357484	0.00672452	0.0165815	0.00494709	-1.26441e+07	-2426.18	-0.407914	-25.0024	-25010.1	-50.6043	-0.0202755	-16809.6	-35.4748	-3.31522
GPC096810	TRUE	Capsicum annuum	FALSE	0.503267	-3.07205	0.503267	-3.07205	-21.955	-4.65798	0.897054	-3.0239	-0.870929	-3.47664	2535.95	-6.15765	0.159741	0.159741	-535484	-130.944	2.04618	1.5273	-0.0263916	-3.58637	-2.79769	-2.65471	0.123294	-2.7171	-1.13975	0.567874	-3.9543	-3.30706	-0.646318	-1408.66	-344.993	-0.027311	-849.106	-208.984	0.0570533	-0.023173	0.152686	0.120748	0.0513423	0.121441	0.118654	1.81472	40.3498	9.33021	0.0856651	-0.614225	-0.0211468	-0.0066591	-0.00154413	-0.0175133	-0.00327227	0.00182662	-0.00303553	-0.0144695	-0.00283943	0.00223183	0.0014732	-0.0396153	-0.0143466	0.0109514	0.00856265	-0.0202488	-0.00898975	-2.44668e+07	-6007.96	12.543	105.177	-63597.3	-154.927	-0.0524812	-41319.9	-101.841	111.443
GPC097130	FALSE	Capsicum annuum	FALSE	1.85857	-0.690985	1.85857	-0.690985	66.8458	-2.50452	-0.822987	0.108424	-5.98179	-1.8989	-2197.3	-4.96692	0.149722	0.149722	130363	54.5205	2.69489	2.52574	-0.0216338	-0.3008	-0.826387	-0.844026	-0.0161695	-0.360083	-0.0464284	0.253652	-0.714087	1.6752	-2.38946	-186.173	-11.3224	-0.00778919	-148.532	-19.0514	0.0584925	0.0867935	0.0223987	0.0111693	-0.000490766	0.0341032	0.0328117	0.498958	9.60968	5.08055	0.137271	0.410336	0.0121213	-0.00233653	0.00692867	0.0218744	-0.00367744	-0.00394349	-0.0144791	-0.005921	0.0341929	0.00984422	0.00131948	0.00338749	-0.013739	0.0109009	0.00948699	0.00624618	-0.00343595	7.02948e+06	3292.1	10.9269	89.7536	-18195.5	-27.662	-0.0146143	-13768.6	-24.0302	17.3226
GPC098270	FALSE	Capsicum annuum	FALSE	1.47624	2.78666	1.47624	2.78666	-7.61708	-2.09981	0.609013	-1.22079	4.11749	-2.79299	2527.74	-1.93196	-0.0814272	-0.0814272	-437171	-104.954	0.0956449	-0.174376	-0.0321297	-0.722957	-0.859376	-0.860948	0.000609716	-0.45063	0.171368	0.493199	-1.13317	-1.14849	0.0155495	-920.997	-212.987	-0.0154484	-542.929	-127.431	0.0307955	0.0063831	0.0379391	0.0170008	-0.00847363	0.0346577	0.0334533	0.418357	0.0549893	1.95577	0.0451587	-1.50717	0.00752591	-0.0147769	0.00839194	0.0020495	-0.00219159	-0.000586232	0.000283409	9.30911122664342e-05	-0.000445348	0.00177326	-0.00990281	0.00800722	-0.0125701	-0.000171278	0.00329373	0.00648049	0.000617466	-2.40552e+07	-5701.26	-0.853798	-25.4895	-51428.4	-119.117	-0.0432382	-31460.3	-73.1632	9.90421
GPC101660	FALSE	Capsicum chinense	TRUE	3.14332	5.80443	3.14332	5.80443	-2.21209	-1.86305	-0.0569073	0.154686	0.567253	-4.13358	-451.066	-2.75337	0.128844	0.128844	-266986	-53.6098	0.357289	-0.0156957	-0.0226887	0.103935	-0.779679	-0.825184	-0.0406644	-0.281898	-0.0336158	0.222863	-1.3523	1.43014	-2.78193	-411.911	-77.6476	-0.00978917	-255.583	-51.0574	0.0538799	0.0626358	0.0480376	0.00839262	0.000729311	0.0318352	0.0320466	0.130704	6.73188	3.38338	0.116784	-0.54569	0.0146388	-0.00445323	0.00937515	0.012009	-0.000914382	0.00267616	0.00393755	0.00483056	0.00373973	0.00293307	-0.00554713	0.0189717	-0.0110557	0.00304721	0.0065656	0.0161041	0.00484922	-1.21992e+07	-2175.31	-0.261293	-24.8184	-25280.9	-48.8144	-0.0204864	-16978	-34.6072	-1.72862
GPC106660	TRUE	Capsicum annuum	FALSE	10.4222	1.92795	10.4222	1.92795	-27.8217	-3.65798	0.497054	-2.5239	-0.604262	-5.74331	6468.28	-5.95374	0.451557	0.451557	-1.3379e+06	-288.83	-3.06382	-4.11937	-0.019725	-2.80304	-1.22102	-1.31137	-0.07647	-0.24043	-1.85312	-0.735173	-2.53764	1.75961	-4.29965	-2107.27	-388.32	-0.0506443	-1188.58	-219.961	-0.0194763	0.0970735	0.0893532	0.00258717	0.0820943	0.0481075	0.0486536	-0.801669	-88.1435	2.38929	-0.0243349	-5.82422	0.00551983	-0.0566591	0.00512254	-0.04418	0.0133944	0.00852479	-0.00264574	-0.00704111	-0.0495061	-0.0011015	-0.0218601	0.000384722	-0.0376799	-0.0190486	0.00191226	-0.0116232	0.00101026	-8.45405e+07	-17610.8	-25.7537	-337.45	-124600	-229.777	-0.10831	-73419.3	-130.835	-110.816
GPC106680	TRUE	Capsicum annuum	FALSE	1.81114	-0.405382	1.81114	-0.405382	17.0783	2.97535	-0.702946	6.24277	-2.5376	-1.20997	-1897.41	-0.0397595	0.797845	0.797845	-584436	-143.18	-1.57382	-2.3427	0.0369417	-0.92637	0.145645	0.298626	0.126748	-0.0237635	-1.45342	-0.759937	0.909028	-2.37373	3.28368	-1050.55	-255.466	-0.017311	-529.552	-129.091	-0.0241519	-0.0237211	-0.0306468	0.0122119	0.0851964	0.0014408	-0.00467973	-1.5243	37.1698	8.09767	-0.0110015	0.509109	-0.0311468	0.0133409	-0.00821079	-0.01418	-0.0066056	-0.00137356	0.00955296	-0.00451386	-0.0195061	-0.0011015	0.00813987	-0.0429486	0.00565339	0.0109514	0.00521975	-0.0208283	-0.00565641	-4.09144e+07	-10119.9	0.88635	-32.5866	-51151.2	-128.453	-0.0446641	-27766.1	-68.4179	17.7766
GPC107030	FALSE	Capsicum annuum	FALSE	0.154194	-1.35147	0.154194	-1.35147	-21.2877	-1.46802	1.63983	-2.17963	15.5648	-1.14709	7036.88	-1.52418	-0.200124	-0.200124	-700032	-158.128	-0.627315	-0.815505	-0.0484159	-2.26173	-1.8416	-1.8559	-0.00820561	-1.16102	-0.0164963	0.704522	-2.19594	-5.78811	3.59425	-1224.66	-268.471	-0.0196342	-756.486	-170.181	0.0359544	-0.0573469	0.0834604	0.0464333	-0.00115866	0.077852	0.077556	0.538743	-7.85913	0.91025	-0.0619976	-2.03875	-0.00824252	-0.0107103	0.000595096	-0.0203535	0.00385965	0.00316086	0.00820006	-0.00548728	-0.0262049	-0.00283488	-0.00119574	-0.021561	-0.00893731	0.00469265	0.0054785	0.0129605	0.0075157	-4.03062e+07	-8970.68	-5.88804	-72.6193	-64634.7	-141.565	-0.054217	-41239	-91.8419	12.7458
GPC107210	TRUE	Capsicum annuum	FALSE	4.46146	4.59462	4.46146	4.59462	102.978	-4.52465	-0.969613	0.00943612	-5.77093	-4.37664	-2060.61	-6.9706	0.988526	0.988526	286884	89.6562	3.38951	2.4273	-0.00305829	0.37363	-0.667689	-0.811374	-0.127869	0.0629031	0.176881	0.20413	-2.14097	4.66627	-6.80632	235.741	113.45	-0.00397765	99.581	53.936	0.0780088	0.114183	0.0860198	-0.006964	-0.0101176	0.0247741	0.0286536	1.57266	16.5765	5.57285	0.205665	6.67911	-0.0344802	0.0733409	-0.00487746	0.01582	-0.0066056	0.00187034	0.00609375	0.0140641	-0.00283943	-0.0011015	0.0548065	-0.0796153	-0.00434661	0.0642847	0.0351378	0.0168619	0.00434359	1.60686e+07	5346.25	6.91302	28.5101	664.865	23.7532	-0.00173592	-3839.53	2.78208	26.2357
GPC107230	FALSE	Capsicum annuum	FALSE	3.03309	5.30009	3.03309	5.30009	-1.13656	0.282677	0.112011	1.07934	2.75251	-1.59158	3322.9	1.35781	0.020577	0.020577	274647	68.7708	1.85283	1.73677	0.00739603	-0.117876	-0.661793	-0.656736	0.00634169	-1.21785	0.161035	0.705595	-0.756195	2.08766	-2.84342	-22.1687	-1.19276	-0.000877897	-5.68241	0.428339	0.0568312	0.0301639	0.0274356	0.0486897	-0.00555964	0.029916	0.0285618	0.30538	14.3831	3.2325	0.109337	0.990788	0.00740754	0.00228394	0.00677776	0.0146531	-0.00332483	0.000943702	-0.00179893	-8.98e-05	0.0164837	0.00208279	-0.00552322	0.0131414	-0.00262268	0.00201392	0.000707009	-0.00781396	-0.00374778	1.76395e+07	4375.42	9.04977	80.9717	-11657.2	-28.6189	-0.00990023	-6832.58	-16.6338	23.3525
GPC107960	FALSE	Capsicum annuum	FALSE	1.18692	-0.216287	1.18692	-0.216287	9.2558	-0.752687	0.184776	-0.274898	2.35513	-2.03315	2861.25	-4.44071	0.0789388	0.0789388	-425491	-99.8412	0.0642919	-0.198039	-0.0284232	-1.32501	-1.46801	-1.4891	-0.0164913	-1.10262	-0.0851728	0.578043	-1.95561	-1.13779	-0.817431	-685.384	-160.833	-0.0130861	-418.054	-100.022	0.0570374	0.0235747	0.072728	0.0477098	0.00117666	0.0621557	0.0626379	0.246536	-7.11992	-0.40136	0.0417357	0.565815	-0.00696362	0.010134	-0.000959835	0.000318088	-0.00437968	0.00153385	0.00487145	-1.83e-05	-0.00512254	0.00189478	0.00965208	-0.0213351	-0.00257314	0.0119422	0.00863002	0.00860172	0.00211468	-2.03678e+07	-4597.81	-2.56618	-41.0146	-36437	-86.9927	-0.0308467	-23562.5	-56.2775	-3.1509
GPC107970	FALSE	Capsicum annuum	FALSE	1.14818	-2.08901	1.14818	-2.08901	14.5272	-1.01462	0.175562	-0.452118	2.29391	-2.14295	3677.43	-3.26203	-0.0920858	-0.0920857	-311858	-71.8092	0.69998	0.535204	-0.033892	-1.48349	-1.58992	-1.62616	-0.0303987	-1.27307	-0.0702285	0.674596	-1.786	-0.933963	-0.851273	-575.237	-134.619	-0.0129002	-378.658	-91.2793	0.0632182	0.0464636	0.0687047	0.057931	0.00112499	0.0711524	0.07041	0.415551	4.5456	2.49795	0.0482529	0.428482	-0.00713031	0.00854339	-0.00114557	-0.00406818	-0.00124604	0.0037604	0.00677218	-0.00348722	-0.0103437	0.00191263	0.0075358	-0.0191767	-0.000958896	0.00861421	0.00659726	0.00669318	0.00342435	-1.52459e+07	-3310.19	1.34257	4.35726	-34283.1	-81.6486	-0.0285	-23446.3	-56.4098	14.2048
GPC112440	FALSE	Capsicum annuum	FALSE	5.37849	7.09331	5.37849	7.09331	19.5773	-0.863052	-0.348694	1.01789	-0.936623	-1.28709	183.989	0.70206	-0.0858795	-0.0858795	952286	239.158	3.75614	3.80119	-3.33e-05	0.128439	-1.01157	-0.954139	0.0499668	-1.11104	0.393873	0.783662	-1.28087	2.9846	-4.26467	563.222	145.575	0.0102019	296.05	76.1491	0.0889149	0.0611392	0.0500055	0.0473075	-0.0169365	0.0511225	0.0451488	0.0643338	39.1719	8.75064	0.229676	3.73221	-0.00321949	0.0281778	0.00568497	0.0340476	-0.00954067	-0.0102723	-0.010114	0.0101475	0.0379327	0.00383204	0.0085943	-0.00661516	0.00746586	0.019876	0.00548312	-0.0103977	-0.00927602	5.03542e+07	12545.5	18.9208	182.167	13132.9	35.5338	0.0115246	6627.12	17.2669	31.354
GPC112760	FALSE	Capsicum annuum	FALSE	3.70915	6.85603	3.70915	6.85603	9.92672	-1.6904	-0.0995089	0.137434	-0.402179	-2.06369	932.577	-2.25771	0.232353	0.232353	260634	76.3402	1.67568	1.50093	0.00217372	-0.0943846	-0.78601	-0.774616	0.0100457	-0.967629	-0.0566586	0.511688	-1.20025	2.64094	-3.8411	2.28741	29.6466	-0.0024505	2.02413	15.7963	0.0622775	0.0531369	0.0423074	0.0380719	0.0021092	0.0341677	0.0317574	0.463853	15.1761	5.70277	0.159066	0.721801	0.0110817	-0.000357637	0.00924898	0.0217787	-0.00653092	-0.0053019	-0.00707772	0.00675342	0.023768	0.00353816	-0.0036252	0.011579	-0.00971708	0.00793023	0.00585011	-0.0017879	-0.00538859	1.62753e+07	4774.59	6.63136	50.0442	-15272.4	-20.615	-0.0129539	-8995.39	-12.7695	23.581
GPC112810	FALSE	Capsicum annuum	FALSE	3.08339	5.46176	3.08339	5.46176	-0.764247	0.172083	0.113938	0.965686	2.69233	-1.60883	3484.17	1.32459	0.0387973	0.0387973	264926	66.8903	1.79038	1.69961	0.00805523	-0.128539	-0.66201	-0.659725	0.00405667	-1.20659	0.158005	0.702507	-0.786906	2.1729	-2.95937	-27.878	-1.08295	-0.00101223	-7.4209	0.847024	0.0558967	0.0304941	0.0283704	0.0480588	-0.00600433	0.0296711	0.0284131	0.299714	13.1644	3.06739	0.107515	0.836568	0.00834187	0.000624536	0.00704223	0.0144572	-0.00357532	0.000895801	-0.00184133	-0.000266251	0.0165986	0.00220918	-0.00638451	0.0144556	-0.00327968	0.00118701	0.000466283	-0.00771192	-0.00393569	1.73558e+07	4347.51	8.50799	76.0693	-12134.8	-28.846	-0.0103475	-7072	-16.6383	21.7988
GPC112830	FALSE	Capsicum annuum	FALSE	4.38913	6.9692	4.38913	6.9692	21.6459	-1.15551	-0.371059	0.753342	-1.94254	-1.43104	231.856	1.01738	-0.0548533	-0.0548533	683251	183.973	3.20702	3.15784	0.00717787	0.159138	-0.797161	-0.769243	0.0244521	-1.01297	0.244898	0.690172	-0.985835	3.46047	-4.44595	373.285	118.854	0.0047323	210.423	65.9971	0.0802353	0.0537608	0.0354766	0.0409533	-0.0110582	0.0369726	0.0343096	0.298108	25.9836	7.06592	0.195196	1.47611	0.0143788	0.00251941	0.0120874	0.0332971	-0.00832871	-0.00886304	-0.0120089	0.00539852	0.0414968	0.00592429	-0.00560878	0.0190952	-0.00728741	0.00775252	0.00425593	-0.00643409	-0.00912829	3.76905e+07	10216.2	15.0831	141.351	2790.11	20.6873	0.00255987	1354.32	10.6019	27.5254
GPC113030	FALSE	Capsicum annuum	FALSE	4.19682	7.45462	4.19682	7.45462	14.1261	-0.647004	-0.100695	1.12411	-0.0824441	-1.46809	2896.62	0.937105	-0.0666019	-0.0666019	401455	106.344	1.84915	1.61759	0.0141069	0.487918	-0.57191	-0.55957	0.0115988	-0.863921	0.0842426	0.570062	-0.695406	3.73337	-4.42885	225.207	71.5852	0.00532723	138.052	42.3972	0.0697236	0.0603196	0.0255194	0.0349901	-0.00144574	0.0271914	0.0252687	-0.0893736	11.3952	3.03965	0.137434	1.99816	0.00887024	0.0121	0.0082449	0.0256752	-0.00348631	-0.00277481	-0.00620925	0.00458622	0.0281273	0.00423022	1.17971326722477e-05	0.0128807	-0.000277968	0.00858955	0.00363167	-0.00290609	-0.00344143	2.69081e+07	7031.58	8.65625	67.2254	-374.814	6.57566	-0.000467647	-117.834	3.56533	3.42781
GPC113230	TRUE	Capsicum annuum	FALSE	-2.16426	-3.07205	-2.16426	-3.07205	1.1783	-1.12465	-0.13628	-0.157231	-1.20426	-1.44331	-175.664	-0.117881	0.729544	0.729544	-455873	-76.3238	1.89618	2.84063	0.0136084	-0.10637	-0.174355	-0.174708	0.00118917	-0.517097	-0.329281	-0.111193	1.18903	4.37961	-3.19299	-1242.39	-255.406	-0.0206443	-674.749	-138.791	0.00723299	0.0227133	-0.0473135	0.041859	0.0122208	0.0181075	0.0153203	1.4974	41.9598	12.3831	0.0223318	0.102442	0.0021865	-0.00332577	0.00178921	0.0191534	-0.0066056	-0.0111521	-0.015775	-0.00278129	0.0371606	0.00556516	-0.00519347	0.00705139	-0.00101328	-0.00238193	-0.00144112	-0.00848734	-0.00898975	-2.30845e+07	-2811.74	14.8197	189.9	-64274.2	-132.04	-0.0536375	-36459.6	-72.0479	95.8511
GPC114500	FALSE	Capsicum annuum	FALSE	2.85756	-0.146863	2.85756	-0.146863	90.4402	-2.68624	-1.02279	0.265447	-7.86163	-1.55416	-2992.95	-6.60618	0.134246	0.134246	190075	73.2111	3.51537	3.2384	-0.00066769	0.0413686	-0.794434	-0.803636	-0.0103586	-0.546257	-0.359824	0.17744	-0.308359	4.02233	-4.33062	-182.296	-3.67939	-0.00825971	-119.299	-7.54312	0.080788	0.106915	0.00512078	0.0188715	0.0124932	0.0327722	0.0312706	0.286006	15.2415	6.73848	0.19442	0.986734	0.0220912	-0.00298411	0.0105792	0.0388835	-0.00598264	-0.00966846	-0.0238592	-0.00597802	0.0581775	0.0153576	-0.00117819	0.0182904	-0.0181639	0.0092812	0.0107888	0.00308882	-0.00866338	1.21361e+07	4713.1	15.2582	125.714	-21183.2	-32.8901	-0.0170873	-14644.6	-24.8335	17.69
GPC114810	TRUE	Capsicum annuum	FALSE	0.481199	-10.072	0.481199	-10.072	-21.555	1.04202	0.330387	-0.0572305	4.79574	-2.10997	1169.58	0.974917	-0.319609	-0.319609	-888636	-219.23	-0.280489	-0.196032	-0.0463916	-1.37637	-0.851022	-0.888041	-0.0250428	-0.64043	0.274368	0.861368	-1.17764	2.34294	-3.51965	-1488.89	-365.053	-0.0339777	-871.262	-214.524	0.0515395	0.0387004	0.0360198	0.0192346	-0.0187466	0.0314408	0.0286536	1.30162	16.5698	4.11411	-0.0876682	-3.76422	0.0221865	-0.0299924	0.00845587	-0.00417997	6.10673317176661e-05	0.011742	0.00674795	-0.0132906	-0.00283943	0.00223183	-0.0218601	0.0370514	-0.0210133	-0.0223819	-0.00475018	0.0108719	0.00101026	-5.06013e+07	-12541.6	-4.78698	-25.3832	-90333.3	-228.817	-0.0774308	-54667	-136.115	66.7278
GPC117100	FALSE	Capsicum annuum	FALSE	1.19191	1.90821	1.19191	1.90821	19.7634	-3.97239	-0.406144	-1.31429	-5.31596	-3.82047	-1391.66	-8.46623	0.60165	0.60165	-331462	-30.9796	0.0937944	-0.316836	-0.0567835	-1.14703	-1.58346	-1.60366	-0.0168204	-0.653462	0.0279821	0.354241	-2.18306	-1.59571	-0.587176	-480.857	-31.4284	-0.0129592	-353.318	-40.7294	0.0536862	0.0451775	0.0814447	0.0237768	-0.0056825	0.0646388	0.0652247	0.440816	-16.8404	1.69598	0.0253573	-1.60368	0.0122466	-0.015359	0.0060145	0.00104447	-0.000709101	0.00424145	0.00390371	-0.00426145	-0.00229814	0.0022083	-0.00492825	0.00131448	-0.0165337	0.00831797	0.00842172	0.0201235	0.00477818	-2.42914e+07	-2916.69	-5.5162	-85.8877	-32009.1	-29.0748	-0.0269012	-22798.8	-29.2842	-11.5531
GPC117250	TRUE	Capsicum annuum	FALSE	0.503847	11.928	0.503846	11.928	-0.188362	2.90869	-0.102946	4.54277	2.72907	-0.943308	3280.94	3.1969	-0.0804703	-0.0804702	343894	88.8996	1.87284	1.57397	0.0336084	-0.663036	-1.81436	-1.77137	0.0357997	-3.15043	-1.1056	0.68843	-2.10764	3.01294	-5.11965	-5.10226	5.89683	-0.00397765	14.4477	6.90264	0.113731	0.0862318	0.0793532	0.141101	0.0632751	0.0881075	0.0853203	-0.550491	36.2132	8.29376	0.158998	0.539109	0.0188532	7.5683253191551e-06	0.00512254	0.01582	-0.00327227	0.00510926	0.0125225	0.00138364	0.00716057	-0.0011015	-0.0118601	0.0370514	0.00232006	-0.0123819	-0.00474029	-0.00297808	0.00101026	2.43578e+07	6198.19	11.803	110.317	-15035.4	-37.4168	-0.0116043	-9767.71	-23.4912	21.1886
GPC118010	TRUE	Capsicum annuum	FALSE	1.80997	8.26128	1.80997	8.26128	-11.1217	2.04202	0.46372	2.24277	5.79574	-2.40997	-2928.5	1.11606	-0.672135	-0.672135	-719956	-159.557	0.392844	-0.129366	-0.0363916	-1.66637	-2.06436	-2.08137	-0.0180334	-2.7371	-0.225867	1.02095	-3.75764	2.24627	-6.00632	-1302.64	-251.826	-0.027311	-752.799	-151.791	0.0631694	0.0634464	0.139353	0.108654	0.0130396	0.0914408	0.0919869	0.378445	-9.78017	3.32679	0.0623318	0.505775	-0.00114683	7.56831156612437e-06	0.00178921	0.00582003	-0.00327227	-0.00134514	-0.00291487	-0.00150077	0.00382723	0.00556516	-0.00186013	0.000384722	-0.00434661	0.0009514	0.00190026	-0.00473468	-0.00232308	-3.95946e+07	-8647.72	-2.27365	-68.8466	-76657.4	-158.93	-0.0676011	-45498.2	-95.4746	-22.334
GPC118230	FALSE	Capsicum annuum	FALSE	1.94562	-0.0764957	1.94562	-0.0764957	23.7486	-1.73326	0.45465	-0.187889	3.53886	-1.46935	406.713	-9.84972	0.161508	0.161508	8172.48	17.3464	1.29264	1.21097	-0.0265018	-0.601186	-1.13475	-1.05761	0.0740385	-0.363596	-0.200696	0.138259	-0.896047	2.2877	-3.18336	-427.266	-77.2688	-0.00611457	-295.85	-59.5757	0.0585823	0.0802731	0.0278344	0.0142315	0.00499672	0.0480507	0.0435647	0.231657	8.41708	3.71745	0.101391	2.07145	-0.0128537	0.0256926	0.000569477	0.0133687	-0.00384729	-0.00473966	-0.00367788	0.005142	0.0093684	0.00406047	0.0161173	-0.0320218	0.000453665	0.025106	0.013114	0.00893075	-0.000194946	6.6676e+06	2711.65	4.97045	37.1495	-21602.5	-30.1061	-0.0164375	-16099.2	-28.4782	9.37492
GPC120150	FALSE	Capsicum annuum	FALSE	0.234073	2.00339	0.234073	2.00339	-18.3864	-0.523385	0.442498	-0.926869	4.5594	-2.3249	3475.36	-4.08342	0.0353221	0.0353221	-854887	-178.386	-1.59341	-2.05406	-0.0502771	-2.27786	-1.71885	-1.72165	0.00265683	-1.0546	-0.150351	0.747093	-1.77994	-5.43459	3.65307	-1344.31	-266.466	-0.0242791	-814.88	-167.136	0.0320879	-0.0482323	0.0614185	0.0435441	0.00611793	0.0683102	0.0679672	-0.119926	-22.705	1.08513	-0.0502136	-3.44262	0.00485198	-0.0300367	0.00497231	-0.0130021	-0.00203501	-0.00130141	0.00168903	-0.0050807	-0.0125755	0.000596845	-0.00730235	-0.0114865	-0.0241112	0.00315117	0.0084462	0.0175185	0.00317762	-4.96751e+07	-10162.1	-11.8011	-143.243	-73612.7	-144.609	-0.0628623	-46493.9	-94.3058	-25.1154
GPC120620	TRUE	Capsicum annuum	FALSE	0.481917	6.92795	0.481917	6.92795	-28.855	-1.25798	0.66372	-1.65723	2.79574	-5.27664	-3002.86	-8.10483	0.0715249	0.0715249	-824756	-188.224	-1.68716	-2.55937	0.020275	-0.729703	-0.954355	-1.05471	-0.0902961	-1.64043	-0.982963	0.338446	0.285695	-8.70373	8.99035	-1239.38	-269.67	-0.0206443	-699.139	-152.491	0.0532998	-0.0559342	-0.0206468	0.0644667	0.0393174	0.0281075	0.0286536	-0.209633	-28.1835	-3.63426	0.0989985	0.185775	0.0021865	0.0033409	0.00178921	0.0124867	-0.00327227	-0.00462137	-0.00291413	0.00181447	0.0171606	0.00223183	0.0014732	0.00705139	-0.00767994	0.00428473	0.00190257	0.00705348	-0.00232308	-5.40248e+07	-12221.3	-8.97032	-126.333	-67006.9	-146.07	-0.0583076	-39799.8	-86.8246	-39.6533
GPC120980	TRUE	Capsicum annuum	FALSE	5.7946	8.26128	5.7946	8.26128	99.545	-3.65798	-0.769613	-0.0238972	-4.87093	-0.776641	-1563.52	-1.2116	-0.539635	-0.539635	84919.8	91.0596	2.88284	2.8473	-0.0130583	-0.48637	-2.63769	-2.66804	-0.020956	-3.43376	-0.37749	1.03477	-3.83764	1.03627	-4.87632	79.1611	147.32	-0.000644321	-46.849	55.5826	0.1796	0.131684	0.152686	0.136545	0.0117154	0.114774	0.111987	-0.285636	-11.4602	3.53363	0.185665	6.28911	-0.0078135	0.0600076	-0.00154413	0.0524867	-0.00327227	-0.00796966	-0.0127798	0.00158293	0.0638272	0.0122318	0.0381399	-0.0229486	0.00565339	0.0409514	0.0251333	0.0250588	0.00101026	-1.05315e+07	1882.49	7.65302	62.0601	-12524.2	44.2999	-0.0124475	-11010.7	12.1954	-26.3977
GPC121020	FALSE	Capsicum annuum	FALSE	1.90613	-0.613865	1.90613	-0.613865	68.2915	-2.65568	-0.869535	0.0909392	-6.49207	-2.02987	-2248.85	-5.25699	0.171789	0.171789	123995	53.925	2.76124	2.57408	-0.0202124	-0.273915	-0.80964	-0.826407	-0.015632	-0.316475	-0.0660842	0.235476	-0.673584	1.66372	-2.33747	-215.141	-16.7967	-0.00842842	-161.769	-21.3943	0.0594605	0.0856019	0.0207646	0.00914536	0.000435995	0.0330976	0.0319383	0.522728	11.1347	5.60033	0.14263	0.323011	0.0138731	-0.00390394	0.00773736	0.0229542	-0.00379972	-0.00445928	-0.0150817	-0.00584131	0.0356168	0.0103111	0.000190384	0.00581665	-0.0148002	0.0101962	0.00946038	0.0060436	-0.00381732	6.88279e+06	3320.47	11.3504	93.01	-19968.9	-31.109	-0.0161265	-14684.4	-25.7068	19.5257
GPC121030	FALSE	Capsicum annuum	FALSE	5.61751	7.30964	5.61751	7.30964	20.2575	-0.74233	-0.377135	1.14283	-0.99684	-1.32336	180.766	0.967623	-0.100359	-0.100359	996122	250.84	3.99226	4.04913	0.00146028	0.150613	-1.02958	-0.969476	0.0522356	-1.1152	0.400978	0.800356	-1.22896	3.01597	-4.24406	570.515	148.718	0.0104124	301.314	78.1937	0.0926384	0.0597757	0.0480878	0.0471955	-0.0175416	0.0524253	0.0462412	0.100193	40.8719	9.05957	0.24091	3.80242	-0.00220637	0.0277714	0.00655838	0.0362904	-0.0100757	-0.0112076	-0.0115678	0.0105095	0.0411848	0.00416348	0.00764213	-0.00487866	0.00689391	0.01985	0.0054574	-0.0119042	-0.0102972	5.31063e+07	13274.4	20.2059	195.548	12793.4	35.2235	0.0112481	6469.5	17.1896	33.8954
GPC121120	TRUE	Capsicum annuum	FALSE	5.13792	11.928	5.13792	11.928	-5.38836	3.74202	-0.43628	4.54277	0.995738	-0.443308	5899.84	4.19231	0.0929113	0.0929113	334674	86.5962	1.59284	1.35397	0.0469417	1.7303	-0.304355	-0.251374	0.049188	-0.73043	0.264606	0.633212	0.175695	6.16627	-5.98965	141.494	42.5435	0.0160223	173.571	46.686	0.0982974	0.0612451	-0.0106468	0.0312745	-0.00486242	0.0147741	0.0153203	-0.110035	20.5698	4.84804	0.175665	4.12578	0.0155198	0.0333409	0.00512254	0.0491534	-0.00993893	-0.0111656	-0.00951448	0.0103388	0.0604939	0.0088985	0.0114732	0.0203847	0.00898672	0.0109514	0.00854708	0.0122112	-0.00232308	3.55258e+07	8990.19	9.99635	83.3168	1366.7	5.38988	0.00135796	4077.74	11.5321	10.855
GPC121520	FALSE	Capsicum annuum	FALSE	2.68257	4.20295	2.68257	4.20295	9.33229	-1.73095	0.230954	-0.440985	2.08342	-2.04737	2620.31	-2.01751	-0.10574	-0.10574	14353.6	19.3163	2.03034	1.7879	-0.00675727	-0.643071	-0.974794	-0.962647	0.013674	-0.499529	-0.125152	0.363531	-1.04097	1.30943	-2.35026	-416.877	-76.4349	-0.00718361	-243.938	-47.0621	0.0559289	0.0420046	0.0384854	0.0194382	0.00371028	0.0440633	0.0425236	0.932665	11.8441	4.17086	0.10752	-1.95543	0.0201643	-0.0268634	0.015496	0.0159648	-0.00656037	-0.00572726	-0.00827094	0.000287026	0.0214255	0.00507065	-0.0209534	0.0304706	-0.0191013	-0.00626928	0.000389435	-0.00210516	-0.00614652	8.01397e+06	3050.71	9.5506	80.8094	-27265.6	-51.7157	-0.0229168	-16747.8	-33.1033	40.1351
GPC121620	FALSE	Capsicum annuum	FALSE	0.654352	-1.29431	0.654352	-1.29431	-16.7541	-0.138459	0.725904	-0.488442	8.01168	-1.57208	6494.73	-5.64702	0.0675728	0.0675729	-754538	-150.972	-1.67792	-2.0378	-0.0576075	-2.7411	-2.26151	-2.2782	-0.0123225	-1.63059	-0.502852	0.639737	-2.80442	-6.41761	3.61418	-1011.15	-176.125	-0.0171888	-669.769	-127.29	0.0453662	-0.00308225	0.10438	0.0671376	0.0208712	0.0922156	0.0916419	-0.329346	-23.5806	0.334278	-0.110654	-1.64447	-0.0105034	-0.00484347	-0.0058855	-0.0314928	0.0124273	0.0105635	0.0113178	-0.0120065	-0.0389628	-0.00313838	0.00668124	-0.0323228	-0.00546053	0.00741271	0.00628482	0.0202552	0.0135287	-4.22702e+07	-8134.95	-12.163	-149.087	-52093.3	-84.2405	-0.0437498	-36416.3	-66.2208	-30.9801
GPC121710	TRUE	Capsicum annuum	FALSE	0.476582	11.928	0.476582	11.928	11.845	-1.29131	-0.202946	-0.157231	-1.20426	0.523359	1067.77	-2.36832	1.19053	1.19053	789.051	316.836	2.53284	2.7373	0.00694171	-1.36304	-1.46102	-1.34137	0.0972248	-2.77043	-0.529041	0.834726	-3.1343	3.49961	-6.63299	-145.986	434.84	-0.0106443	-143.199	232.299	0.0606337	0.0754022	0.119353	0.132224	0.0276032	0.0714408	0.0653203	0.352462	-15.2235	26.5711	0.222332	1.14578	-0.0144802	0.0200076	-0.00487746	0.00582003	-0.0066056	-0.001322	0.0034433	0.00427342	0.000493899	-0.0011015	0.0181399	-0.0429486	0.00232006	0.0276181	0.0118754	0.0206845	0.00434359	9.47097e+06	21342	7.53968	64.5401	-16679.6	209.88	-0.0128207	-12625.4	107.425	11.371
GPC123680	TRUE	Capsicum annuum	FALSE	0.475755	3.26128	0.475755	3.26128	18.545	5.70869	0.830387	0.876103	10.7291	6.45669	-1458.36	-2.01955	-0.107967	-0.107967	-748643	-167.56	-2.50049	-3.01603	0.0369417	-2.13637	-0.887689	-0.781374	0.0949435	-0.107097	-1.39086	-0.669598	-1.24097	-4.28706	3.05035	-574.976	-84.8898	-0.0106443	-258.552	-32.2107	-0.0237311	-0.0520897	0.0360198	-0.0088142	0.0647612	0.0281075	0.0286536	0.194026	-37.3368	-1.491	-0.111002	-9.43422	0.0521865	-0.0999924	0.0117892	-0.02418	-0.00327227	-0.0015074	0.00301589	-0.0023675	-0.0261728	-0.00443484	-0.0518601	0.0670514	-0.0410133	-0.0423819	-0.0147062	0.0093512	0.00101026	-4.35435e+07	-9567.08	-18.667	-187.46	-16081.1	7.65988	-0.015961	-6900.12	8.58542	-37.3957
GPC123700	FALSE	Capsicum annuum	FALSE	-0.793388	-1.14354	-0.793388	-1.14354	3.94396	-0.108708	0.0317085	-0.0399285	0.783201	-0.48803	362.892	-0.782829	0.364781	0.364781	-444456	-90.6762	0.36267	0.592098	0.00848064	-0.557057	-0.21296	-0.217301	-0.00240991	-0.175917	-0.364185	-0.133787	0.450365	0.862897	-0.413229	-863.306	-177.703	-0.0155444	-465.929	-95.8886	-0.00271287	-0.00891341	-0.0200488	0.0115382	0.014808	0.0103388	0.0105731	0.887448	9.3669	4.86751	-0.00929573	-2.29412	0.0140724	-0.0284382	0.00588704	0.0049705	-0.00429417	-0.00660863	-0.00989347	-0.00320642	0.0160917	0.0030211	-0.0165319	0.0202299	-0.0151148	-0.0107189	-0.00209318	-0.00421106	-0.00588574	-2.34899e+07	-4360.33	2.69622	38.6512	-45024.9	-91.5404	-0.0381709	-25564.5	-50.5468	39.7644
GPC123750	TRUE	Capsicum annuum	FALSE	4.47488	11.928	4.47488	11.928	-32.255	1.40869	1.81372	-1.8239	21.8957	-2.55997	2997.02	-4.73863	0.0446998	0.0446998	-574546	-102.644	0.852844	2.28063	-0.0530583	-2.8797	-3.74436	-3.65804	0.0819703	-1.66043	-0.996532	0.391335	-4.57764	0.659608	-5.23299	-1387.65	-289.153	-0.017311	-880.146	-193.214	0.129594	0.109617	0.182686	0.0759813	0.0414501	0.178107	0.168654	1.32925	35.3898	11.1072	0.0856651	4.52244	-0.0544802	0.0666742	-0.00821079	-0.00751331	6.10673285696274e-05	0.00852588	0.0166356	0.00128789	-0.0295061	-0.0011015	0.0381399	-0.0896153	0.0189867	0.0476181	0.0218591	0.00456461	0.00434359	-2.29882e+07	-2497	4.58635	121.467	-72608.9	-147.117	-0.0615233	-47999.4	-102.475	65.2017
GPC124980	TRUE	Capsicum annuum	FALSE	15.0608	11.928	15.0608	11.928	13.9783	-1.25798	-0.73628	2.24277	-4.1376	-3.57664	-1930.59	3.87907	-0.270302	-0.270302	2.44764e+06	614.836	8.79284	9.10063	-0.039725	1.0803	-1.20436	-0.858041	0.292346	-0.42043	1.41449	1.22889	-0.630972	3.73961	-4.36965	1372.13	350.203	0.0260223	653.011	166.546	0.12731	0.0944551	0.0260198	0.0335706	-0.0609815	0.0747741	0.0519869	-1.16399	79.6332	17.6911	0.385665	11.2591	-0.0378135	0.0966742	-0.00154413	0.05582	-0.00993893	-0.0177504	-0.0190156	0.0197975	0.0638272	0.00223183	0.0414732	-0.0662819	0.0456534	0.0609514	0.00855662	-0.0357649	-0.0189897	1.00738e+08	25293.1	42.6663	418.343	46752.4	122.923	0.0403827	21677.7	55.7254	5.76361
GPC125100	FALSE	Capsicum annuum	FALSE	-0.31694	1.3481	-0.31694	1.3481	-17.8725	-0.165185	0.482842	-0.794405	5.70043	-2.04911	3303.17	-3.52327	0.00994719	0.00994721	-792364	-171.654	-1.68756	-2.07831	-0.0596836	-2.03959	-1.55634	-1.55006	0.0114622	-0.860551	0.136204	0.788543	-1.61346	-5.48451	3.86937	-1253.34	-260.72	-0.0214443	-775.345	-166.551	0.0246213	-0.0446779	0.0556171	0.0365839	-0.00569626	0.0628714	0.0611376	-0.256547	-21.899	0.0438617	-0.0586668	-2.05245	-0.00830032	-0.0111999	-0.000672033	-0.0160575	-0.00107048	0.00144788	0.0057898	-0.00497938	-0.0185888	-0.000834693	0.00429911	-0.0300535	-0.0140863	0.0112856	0.00969687	0.020143	0.00586644	-4.76093e+07	-10216.8	-11.9878	-140.098	-67415.1	-139.313	-0.0573737	-43265.3	-91.7212	-31.4294
GPC125920	TRUE	Capsicum annuum	FALSE	5.4684	11.928	5.4684	11.928	29.645	-1.05798	-0.53628	1.24277	-3.37093	-0.843308	5424.48	-5.8189	-0.267527	-0.267527	720947	183.166	4.04951	4.4073	-0.0430583	-0.999703	-2.90102	-2.92137	-0.0148037	-1.91043	-0.092737	0.81908	-4.9543	0.389608	-5.34299	357.751	96.6102	-0.000644321	41.061	13.5626	0.201369	0.147991	0.202686	0.0681155	0.00157163	0.128107	0.121987	0.993856	77.6265	17.5237	0.248998	8.75244	-0.0244802	0.0800076	0.00178921	0.0524867	-0.00993893	-0.00794763	-0.00964079	0.0149742	0.0471606	0.0088985	0.0381399	-0.0362819	0.0289867	0.0476181	0.0151976	-0.0115773	-0.00565641	5.80352e+07	14617.5	23.6397	244.303	-3770.3	-8.83678	-0.00489791	-11840.9	-28.8646	114.576
GPC127520	FALSE	Capsicum annuum	FALSE	1.07171	2.59211	1.07171	2.59211	-13.0425	-2.31837	0.389739	-1.30028	1.62818	-3.3894	2846.96	-3.82853	0.23035	0.23035	-576854	-124.751	-0.0212113	-0.248842	-0.0379416	-1.12047	-1.12816	-1.16555	-0.0303576	-0.815285	-0.0131597	0.567197	-1.4803	-1.31792	-0.162182	-1123.82	-241.007	-0.0206847	-665.283	-145.233	0.0337529	0.00472058	0.0502856	0.0304874	-0.000809541	0.0443207	0.0445996	0.552184	-5.26099	2.72671	0.0280968	-1.03486	0.00327432	-0.0108169	0.00485228	-0.00306122	-0.00159324	0.00241365	0.00222604	-0.00289564	-0.00520703	0.000552841	-0.00631569	0.00150426	-0.0112077	0.00162053	0.00328043	0.00545799	0.0010122	-3.48959e+07	-7508.13	-2.07673	-39.2699	-65912.7	-145.306	-0.055858	-39815.7	-87.8157	7.53121
GPC127670	FALSE	Capsicum annuum	FALSE	1.04751	2.63616	1.04751	2.63616	-13.2513	-2.39084	0.363695	-1.28166	0.96356	-3.58055	3078.71	-3.64397	0.247958	0.247958	-600500	-128.751	-0.0603999	-0.293033	-0.0358556	-1.26224	-1.18524	-1.23072	-0.0374498	-0.887526	-0.0976336	0.555072	-1.54198	-1.50721	-0.0347064	-1158	-246.219	-0.0215928	-680.404	-147.268	0.0335936	0.000500569	0.0526286	0.0336174	0.0025572	0.0459381	0.0470649	0.59607	-6.41737	2.89495	0.0262403	-1.3613	0.0053222	-0.0151351	0.00547234	-0.00341911	-0.00180939	0.00174413	0.000911668	-0.00333901	-0.00427722	0.000729211	-0.00817223	0.00332915	-0.0141036	0.000447464	0.0036348	0.0048024	0.000491163	-3.61082e+07	-7674.65	-2.24058	-41.0677	-68054.8	-148.427	-0.057828	-40927.9	-89.3692	8.74025
GPC128500	TRUE	Capsicum annuum	FALSE	0.482057	4.59462	0.482057	4.59462	-10.755	-1.12465	0.16372	-0.757231	0.462404	-1.90997	2423.75	2.82506	-0.147839	-0.147839	-596698	-132.24	-1.21382	-1.41937	0.030275	0.73363	-0.287689	-0.151374	0.120461	0.44957	-0.221182	0.117507	-1.02764	3.36294	-4.39299	-946.922	-189.173	-0.00397765	-492.049	-97.1907	0.0469318	0.0284569	0.0360198	-0.0170787	0.0118163	0.0214408	0.00532027	-0.672484	-19.2568	-1.35717	-0.00100155	3.25244	-0.0178135	0.0500076	-0.00487746	0.00248669	-0.00327227	0.00849726	0.0321431	0.0153125	-0.0395061	-0.0011015	0.0214732	-0.0229486	0.0256534	0.0142847	0.00189682	0.013693	0.0110103	-2.09212e+07	-4125.86	-7.36365	-77.4466	-50373.4	-95.5301	-0.0422108	-29566.2	-57.8112	-42.54
GPC128790	FALSE	Capsicum annuum	FALSE	1.9117	0.466677	1.9117	0.466677	48.4586	-2.10482	-0.824101	0.321456	-6.78899	-2.48817	-2119.54	-5.09658	0.0790642	0.0790642	-67426.9	18.2978	1.82481	1.60651	-0.0192984	-0.970262	-1.38721	-1.41241	-0.0226797	-0.992739	-0.33458	0.338863	-1.81125	1.1029	-2.91413	-256.802	-7.31099	-0.0120261	-188.991	-17.0727	0.0726539	0.0923119	0.0665334	0.0387028	0.0130445	0.0589719	0.0588222	0.438773	-0.531774	4.70607	0.122263	-1.03306	0.0212397	-0.0182721	0.00940699	0.0166329	-0.00344938	-0.00280329	-0.0114977	-0.00615939	0.0263751	0.00854183	-0.00763532	0.0169012	-0.0206169	0.00198252	0.00720687	0.00771931	-0.00316038	-3.89218e+06	1356.98	5.33003	30.1031	-23940.2	-29.7223	-0.0201636	-17140.2	-25.6418	7.27522
GPC128800	TRUE	Capsicum annuum	FALSE	-2.16173	-3.07205	-2.16173	-3.07205	1.64497	-3.89131	-0.169613	-1.85723	-3.0376	-3.47664	-1600.6	0.450557	0.295702	0.295702	-674755	-165.764	-0.143823	0.117301	0.010275	-0.269703	-0.117689	-0.241374	-0.107868	-0.337097	-0.334369	0.0366973	-2.08097	3.55627	-5.63965	-933.389	-226.173	-0.027311	-491.192	-119.507	-0.00165072	0.0759064	0.0726865	-0.00321042	0.0131015	-0.00522586	-0.0013464	1.20873	-12.6102	-2.08162	-0.0143349	-4.73089	0.0488532	-0.0633258	0.0117892	0.00582003	-0.00327227	-0.00134002	-0.00913116	-0.0024989	0.0171606	0.00223183	-0.0318601	0.0637181	-0.0343466	-0.0257153	-0.00473848	0.00723896	-0.00232308	-3.61087e+07	-8918.45	-5.21365	-7.64656	-56621.1	-143.583	-0.044493	-30718.8	-76.0212	13.3316
GPC130280	FALSE	Capsicum annuum	FALSE	0.214611	0.0784733	0.214611	0.0784733	13.759	-1.18384	-0.234927	0.0225747	-0.805987	-2.24443	341.043	-2.35001	-0.0891908	-0.0891908	-227292	-27.8399	0.514231	0.194971	-0.0264167	-1.17843	-1.30223	-1.30932	-0.00537019	-0.755094	-0.28929	0.2883	-1.66075	-0.228127	-1.43324	-407.847	-52.0065	-0.00925567	-279.849	-43.989	0.0469225	0.0511411	0.0653687	0.0346762	0.0138389	0.0591033	0.0577543	0.331324	-2.09501	3.55402	0.046817	-1.93147	0.00964385	-0.017588	0.00636467	-0.00203121	-0.000370571	0.00118607	0.00194385	-0.00359282	-0.00364572	0.00209282	-0.00872102	0.00735444	-0.0129264	-0.000938902	0.00261588	0.00954113	0.00296799	-1.13178e+07	-890.003	0.578146	-14.0098	-22455.6	-26.1286	-0.0187149	-16313.2	-24.6311	0.993355

### Sheet: Table S11
Table S11. GEBVs for the heat stress-2 timepoint in the core Capsicum collection (n = 423, 340,734 SNPs and 73 phenotypic traits).
Line	Heat GS Training set (n=150)	Species	wild	GEBV_DASanthesis	GEBV_DASmaturity	GEBV_DATanthesis	GEBV_DATmaturity	GEBV_fruitno	GEBV_fruitlength	GEBV_fruitwidth	GEBV_fruitshapeindex	GEBV_fruitweight	GEBV_yield	GEBV_pollenconcentration	GEBV_pollenactivity	GEBV_leaftemp	GEBV_leafminushobotemp	GEBV_growthrateplot	GEBV_growthrateplant	GEBV_height	GEBV_heightmax	GEBV_leafangledaily	GEBV_leafanglemean	GEBV_leafanglenoon	GEBV_leafanglemidnight	GEBV_leafanglemidnightminusnoon	GEBV_leafanglebright	GEBV_leafanglelow	GEBV_leafanglelowminusbright	GEBV_leafanglecold	GEBV_leafangleHot	GEBV_leafanglecoldminushot	GEBV_leafareadaily	GEBV_leafareadailyplant	GEBV_leafareaindex	GEBV_leafareaprojecteddaily	GEBV_leafareaprojectedplant	GEBV_leafinclinationmean	GEBV_leafinclinationhot	GEBV_leafinclinationcold	GEBV_leafinclinationbright	GEBV_leafinclinationdark	GEBV_leafinclinationnoon	GEBV_leafinclinationmidnight	GEBV_lightpendaily	GEBV_lightpenmeanplot	GEBV_lightpenmeanplant	GEBV_huedaily	GEBV_huemean	GEBV_huebin0	GEBV_huebin1	GEBV_huebin5	GEBV_ndvimean	GEBV_ndvibin0	GEBV_ndvibin1	GEBV_ndvibin2	GEBV_ndvibin3	GEBV_ndvibin4	GEBV_ndvibin5	GEBV_green	GEBV_greenb0	GEBV_greenb1	GEBV_greenb2	GEBV_greenb3	GEBV_npcimean	GEBV_psrimean	GEBV_biomassfinalplot	GEBV_biomassfinalplant	GEBV_heightfinal	GEBV_heighmaxfinal	GEBV_leafareafinalplot	GEBV_leafareafinalplant	GEBV_leafareaindexfinal	GEBV_leafareafinalprojectedplot	GEBV_leafareafinalprojectedplant	GEBV_lightpenetrationfinal
GPC000030	FALSE	Capsicum annuum	FALSE	5.41415	-6.10373	5.41415	-6.10373	-60.7381	-2.16727	2.2082	-2.8665	14.3879	-1.22636	3992.5	-6.14988	0.199794	0.200018	-1.77792e+06	-442.692	-1.24834	-1.00017	-0.0769796	-0.383603	-0.432949	-0.37137	0.0478093	-1.79893	0.41951	1.91987	0.41951	-0.958079	1.30506	-2979.44	-719.481	-0.0366038	-1510.74	-376.997	0.0205268	0.0532138	-0.0131868	0.0771724	-0.0131868	0.0212357	0.017974	0.60908	-14.7943	-3.8025	-0.0552934	-3.7138	0.00507716	0.0536325	-0.00114382	-0.00528189	-0.0108255	0.00096939	0.0217687	0.0319096	-0.0247942	-0.0197284	0.00823036	-0.0132822	0.00262354	0.004823	0.00307473	0.0547433	0.00813336	-1.12328e+08	-27989.5	-8.10233	-67.2235	-195761	-48805.9	-0.171196	-99622.2	-248.724	-0.474467
GPC000040	FALSE	Capsicum annuum	FALSE	10.2227	-6.0904	10.2227	-6.0904	-60.8641	-1.98907	3.6747	-3.27792	29.561	-1.74943	14453.9	-7.69949	0.119835	0.119822	-1.75277e+06	-436.008	-1.48605	-0.945892	-0.076679	-0.0125226	-0.0493468	-0.0417034	0.0120068	-1.75432	0.610004	2.07918	0.610004	0.0829002	0.99126	-2536.76	-620.645	-0.0309019	-1308.1	-325.523	-0.00565769	-0.0116791	-0.0223139	0.0561415	-0.0223139	-0.00327549	-0.00766502	0.0250447	-29.1976	-5.60138	-0.0366427	-4.51569	0.00269639	0.0667387	-0.00393908	-0.00864568	-0.00949711	0.00311965	0.0233029	0.0317153	-0.0255733	-0.0280974	0.0103944	-0.0189876	0.014505	0.00656317	0.00152314	0.0642944	0.0131969	-1.23315e+08	-30715.7	-11.3966	-94.2898	-192955	-47997.4	-0.16802	-98356.8	-245.103	-5.80996
GPC000130	FALSE	Capsicum chinense	TRUE	3.28888	1.93528	3.28888	1.93528	-28.9028	-2.51928	0.384853	-1.55627	1.42631	-1.81073	-9624.67	-3.15433	0.148973	0.149223	-670718	-140.722	-0.115612	0.104227	-0.011941	-0.606982	-0.611875	-0.586638	0.0193383	-1.1536	-0.408525	0.580956	-0.408525	-0.56339	0.286821	-1119.18	-274.537	-0.0150285	-550.35	-110.873	0.0247458	0.031715	0.0151683	0.049792	0.0151683	0.0253609	0.0238355	0.164312	-9.19119	-1.54134	-0.0116372	-0.915624	0.00645874	-0.00644005	0.00501032	0.00298438	-0.00340315	-0.00121553	0.00121279	-0.00197786	-0.00281903	0.00753807	-0.0117008	0.018286	-0.00549219	-0.00976744	-0.00364937	0.00834056	-0.00210589	-4.47324e+07	-9867.63	-1.65195	-10.9418	-82813.7	-17404.5	-0.0721343	-38269.2	-80.8001	-6.85444
GPC000140	FALSE	Capsicum annuum	FALSE	1.80231	3.80922	1.80231	3.80922	13.7186	-0.742659	-0.559834	0.554656	-3.49938	-0.88251	-5863.09	-0.28589	0.115041	0.115215	587755	137.456	1.33097	1.01844	0.00549141	-0.483891	-0.456883	-0.45258	0.00198243	-1.12886	0.120265	1.05837	0.120265	-0.885581	0.877864	445.228	122.222	0.00218346	198.171	40.41	0.0214969	0.0510646	-0.00120857	0.0455252	-0.00120857	0.0220629	0.0222005	0.360849	7.04224	1.13241	-0.0628735	1.44568	0.00247094	-0.017794	0.00456156	-0.000553182	0.00315963	-0.000787471	-0.00364061	-0.015448	-0.0028292	0.0147969	-0.0101158	0.0161767	-0.00911852	-0.0059727	-0.00233669	-0.00690216	-0.00584315	3.885e+07	9238.14	6.30414	49.6365	24380.4	4894.08	0.021104	12980.4	27.0611	6.91773
GPC000150	FALSE	Capsicum annuum	FALSE	3.62563	2.82703	3.62563	2.82703	-30.5472	-1.9491	0.808643	-1.38271	4.92723	-1.82532	-3882.51	-2.9203	0.155579	0.155824	-475166	-120.494	0.182453	0.122338	-0.0349344	-1.1102	-1.12396	-1.09363	0.0247222	-2.06769	-0.247566	1.32696	-0.247566	-1.65251	1.0105	-1435.07	-348.86	-0.0235961	-751.762	-189.456	0.0479855	0.0846587	0.0116236	0.09557	0.0116236	0.0494251	0.0479881	0.469825	1.30962	-0.380451	-0.0258484	-2.27395	0.00830495	0.0105375	0.0042668	-0.00530263	-0.00337421	0.00200296	0.0124267	0.00828266	-0.0184763	-0.00530216	-0.00941191	0.0107008	-0.00452194	-0.00442002	-0.00240021	0.0230907	0.00429723	-2.75542e+07	-6960.37	0.340425	-2.57755	-93832.1	-23623.2	-0.0818523	-48010.3	-120.805	3.74249
GPC000160	FALSE	Capsicum annuum	FALSE	4.54408	-7.09346	4.54408	-7.09346	-67.3062	-1.47937	2.56034	-2.97077	19.2082	-1.3694	4961.02	-5.24283	0.238669	0.238992	-2.19193e+06	-548.988	-2.2628	-1.46647	-0.0603038	-0.808207	-0.854786	-0.796535	0.0480866	-2.1804	0.107475	1.89785	0.107475	-1.48649	1.36107	-3186.48	-780.326	-0.046929	-1608.14	-404.059	0.0346764	0.0698917	-0.0055369	0.0900555	-0.0055369	0.0353508	0.0325674	-0.142596	-26.1854	-6.15447	-0.0645113	-1.39007	-0.000283911	0.0364831	-0.00141611	-0.00280599	-0.0100145	0.000973146	0.0171005	0.0242977	-0.0228075	-0.0129101	0.00830012	-0.0104419	0.000174711	0.00325878	0.0028212	0.0351729	-0.00351324	-1.38963e+08	-34795.4	-14.5556	-101.48	-211066	-53003.5	-0.184213	-105066	-263.944	-25.4736
GPC000280	FALSE	Capsicum annuum	FALSE	4.66522	-3.36652	4.66522	-3.36652	-63.5861	-2.03445	2.04157	-2.68674	14.5491	-1.91742	-1873.97	-5.93794	0.237862	0.238228	-2.10513e+06	-521.832	-1.56381	-1.05301	-0.0668872	-1.11731	-1.15762	-1.11592	0.0428369	-2.68552	0.221645	2.29949	0.221645	-1.99676	1.71013	-3655.52	-893.208	-0.0583533	-1843.43	-457.92	0.0493219	0.0960581	-0.00902058	0.121511	-0.00902058	0.0497931	0.0478404	0.191923	-18.0306	-4.48424	-0.0684261	-1.8676	0.00181752	0.0346837	-0.000605281	-0.00858088	-0.0062669	0.00328422	0.0200787	0.0223935	-0.0280194	-0.0153637	0.0049244	-0.00689931	0.000333263	0.00261477	0.00141096	0.0349566	0.00353188	-1.26371e+08	-31320.4	-9.42323	-68.7517	-226493	-56115.3	-0.197384	-113722	-282.185	-13.897
GPC000300	FALSE	Capsicum annuum	FALSE	5.94741	-1.87698	5.94741	-1.87698	-55.6694	-2.2266	2.28727	-2.73967	17.5127	-2.01281	-1829.22	-5.45234	0.249355	0.249733	-1.41997e+06	-356.934	-0.773302	-0.489608	-0.0526709	-0.512516	-0.565466	-0.503152	0.0525777	-1.9525	0.651274	2.19862	0.651274	-1.13738	1.57918	-2762.96	-667.571	-0.0430158	-1424.33	-359.305	0.0256758	0.059642	-0.0210183	0.0906062	-0.0210183	0.0258946	0.023614	0.329055	-14.9148	-4.01654	-0.058683	0.0860213	-0.00297962	0.0170742	0.000628113	-0.0010961	-0.00846927	0.000123884	0.0124647	0.0128178	-0.0169353	-0.00389425	0.0016986	-0.00245661	0.000123799	0.00092109	0.000161924	0.015972	-0.00758397	-8.54531e+07	-21443.5	-5.78425	-46.7608	-176005	-44368.9	-0.153247	-88897.6	-224.03	-12.0093
GPC000360	FALSE	Capsicum annuum	FALSE	5.72925	-2.27185	5.72925	-2.27185	-54.7382	-2.14712	2.26935	-2.68946	17.5206	-2.04242	-1813.79	-5.54868	0.240172	0.240536	-1.45869e+06	-367.759	-0.807526	-0.472924	-0.0542246	-0.598903	-0.655474	-0.588524	0.0547194	-2.04563	0.601896	2.18899	0.601896	-1.26183	1.5792	-2845.78	-690.468	-0.0443849	-1469.33	-371.434	0.0299793	0.0661011	-0.0188792	0.095425	-0.0188792	0.0303213	0.0278227	0.314248	-14.6173	-3.97425	-0.0583876	-0.364286	-0.00221936	0.020762	0.000171394	-0.00202251	-0.00824625	0.000419888	0.0135995	0.0145946	-0.0181415	-0.00586682	0.00295608	-0.0044889	0.000934778	0.00178508	0.000502206	0.0191985	-0.00560069	-8.73491e+07	-21971.8	-5.85	-49.5467	-179974	-45474.1	-0.156638	-91132.1	-230.109	-11.6416
GPC000390	FALSE	Capsicum chinense	TRUE	3.61808	2.74664	3.61808	2.74664	-29.6297	-2.68156	0.376177	-1.58258	1.37722	-1.92916	-10622	-3.18145	0.149214	0.149469	-652549	-135.858	-0.0899294	0.132242	-0.011025	-0.650915	-0.657273	-0.628131	0.0211976	-1.19605	-0.478487	0.549848	-0.478487	-0.574921	0.252397	-1121.73	-274.845	-0.0149016	-551.737	-111.105	0.0273459	0.0330126	0.0183067	0.0528794	0.0183067	0.0281302	0.0262708	0.162513	-9.397	-1.57283	-0.0095753	-0.90041	0.00644786	-0.00749066	0.0052793	0.00360455	-0.00367042	-0.00138448	0.000945891	-0.00260177	-0.00210565	0.00833498	-0.0121957	0.0189374	-0.00567501	-0.010041	-0.00381925	0.0077935	-0.00225127	-4.36548e+07	-9582.69	-1.5219	-8.34198	-83525.9	-17583.7	-0.0727556	-38372.8	-81.0129	-7.41178
GPC000760	TRUE	Capsicum annuum	FALSE	8.43837	1.9096	8.43837	1.9096	-66.9412	-2.70573	2.65803	-3.20959	14.8277	-2.6311	-22639	-1.24728	0.257884	0.258139	-3.097e+06	-772.064	-3.39271	-1.01142	-0.136679	-1.20586	-1.36268	-1.28837	0.0578965	-4.17432	0.33316	3.22092	0.33316	-5.7071	3.29058	-5893.63	-1385.44	-0.100725	-2896.09	-722.52	0.0543423	0.268321	-0.0209366	0.182808	-0.0209366	0.0633912	0.0590016	-0.807563	-33.6004	-7.02177	-0.0569548	2.41097	-0.00397028	-0.00500144	-0.00170718	0.00774642	-0.0168715	-0.00354701	0.0099696	0.0183819	-0.015585	0.00610568	-0.00835414	0.0169371	0.00450498	-0.0117039	-0.00413042	-0.00584101	-0.0228476	-181922143	-45367.5	-19.9953	-131.725	-336464	-83874.5	-0.291353	-162335	-405.05	-35.8007
GPC000800	FALSE	Capsicum annuum	FALSE	2.78098	2.92358	2.78098	2.92358	-27.0615	-2.46029	0.249741	-1.26596	0.461093	-1.71145	-9668.41	-2.86611	0.146143	0.146368	-603151	-131.074	-0.23018	-0.00343318	-0.00853708	-0.674995	-0.676313	-0.651129	0.0196628	-1.12498	-0.328703	0.626389	-0.328703	-0.772894	0.434585	-896.785	-218.596	-0.0126448	-428.941	-87.2732	0.0277891	0.0422199	0.0116557	0.0472497	0.0116557	0.0286038	0.0269004	0.110693	-9.93756	-1.85642	-0.0159816	-1.19178	0.0092451	-0.00986608	0.00607009	0.00109966	-0.00180724	-0.000384259	0.00182278	-0.0035158	-0.0060061	0.00773748	-0.0150673	0.0233197	-0.0080732	-0.0118103	-0.00415452	0.0089765	-0.00107992	-3.90865e+07	-8801.46	-2.31839	-13.7529	-66826.5	-14229.6	-0.0584442	-30129	-64.1268	-8.74304
GPC000830	FALSE	Capsicum annuum	FALSE	2.30566	4.68143	2.30566	4.68143	0.6918	-3.47742	-0.507408	-0.591183	-5.65098	-2.05695	-10400.3	-1.85932	0.11899	0.119173	-641411	-149.641	-0.140203	0.189909	-0.0232041	-0.94304	-0.921869	-0.934604	-0.00777967	-2.47583	0.262843	2.04998	0.262843	-1.78156	1.42995	-885.274	-223.363	-0.0240634	-488.484	-108.526	0.0355647	0.0779272	-0.0133513	0.113269	-0.0133513	0.0361122	0.0361218	0.382943	0.603775	0.346959	-0.0418877	-1.67716	0.0144845	-0.0125523	0.00694954	-0.00510231	0.00356891	0.00273264	0.00553175	-0.00566607	-0.0195407	0.00857865	-0.016249	0.0265228	-0.0177325	-0.0122874	-0.00176345	0.0125141	0.00300975	-3.64439e+07	-8528.15	-2.49337	-10.565	-59744.2	-13031	-0.0523941	-29686.7	-65.9109	0.930329
GPC000850	FALSE	Capsicum annuum	FALSE	1.6459	-2.25905	1.6459	-2.25905	-12.7214	-1.35076	-0.117654	-0.226589	-1.91944	-1.1022	-6191.52	-2.48618	0.201137	0.201465	-572327	-113.091	-0.189666	0.0832748	-0.0186727	-1.15233	-1.1301	-1.14771	-0.00974197	-2.7303	-0.044531	1.99039	-0.044531	-1.74063	1.25284	-935.898	-229.243	-0.0178821	-531.827	-101.196	0.0460011	0.0809227	-0.00272569	0.12182	-0.00272569	0.0453556	0.0454283	0.152888	2.76422	0.995962	-0.039916	-0.208912	0.00446709	-0.00306249	0.00290517	-0.00774933	0.00342954	0.00330653	0.00615921	-0.00296546	-0.0184541	0.00191721	-0.00753955	0.0115001	-0.00870701	-0.00408699	-0.00082466	0.00809564	0.00285751	-4.1853e+07	-8936.79	-1.84271	-4.63729	-74250.7	-14252.3	-0.0649131	-38502.3	-77.707	-0.317007
GPC000870	FALSE	Capsicum annuum	FALSE	3.20967	3.84591	3.20967	3.84591	-27.9621	-2.68153	0.26575	-1.34775	0.302941	-1.7402	-9035.71	-2.77019	0.15455	0.154795	-614608	-133.856	-0.219942	-0.0190909	-0.00864721	-0.691093	-0.689804	-0.665506	0.0192138	-1.21775	-0.359449	0.673495	-0.359449	-0.798064	0.450574	-881.885	-212.353	-0.0119475	-417.646	-84.5524	0.0284565	0.0432967	0.0129847	0.0508765	0.0129847	0.0292979	0.0274329	0.13142	-9.55569	-1.80621	-0.0157852	-1.0513	0.00859881	-0.0103341	0.00606188	0.00174397	-0.00211889	-0.000753002	0.0014417	-0.00418591	-0.00525652	0.0088831	-0.0145626	0.0227079	-0.0082984	-0.01162	-0.00390772	0.0080457	-0.00154293	-4.02721e+07	-9101.8	-2.38901	-15.1864	-66584.2	-14205.6	-0.0581707	-29467.4	-62.6517	-9.17827
GPC001000	FALSE	Capsicum annuum	FALSE	2.11425	5.92688	2.11425	5.92688	-0.7408	-2.03219	-0.200189	-0.435746	-2.22113	-1.44971	-8120.68	-0.380734	0.0899778	0.0900932	79944.2	9.11005	0.279472	0.280041	0.00302815	-0.362291	-0.335017	-0.334089	0.00413579	-1.01623	0.178743	0.875832	0.178743	-0.77195	0.682245	99.2931	34.988	-0.00263034	55.3916	3.83646	0.011401	0.0403962	-0.00537386	0.0384464	-0.00537386	0.0120232	0.012199	0.192738	0.316599	-0.331388	-0.020692	-0.547329	0.0111765	-0.0209079	0.00711173	-0.00157437	0.00179376	3.53716022931715e-05	-0.00142877	-0.00951536	-0.00768378	0.0103152	-0.0210009	0.0323058	-0.014312	-0.0149372	-0.00504162	0.00200811	-0.0040269	6.91083e+06	1168.17	0.925801	16.4837	-1886.86	-1819.58	-0.00223189	1830.93	-1.40778	0.565742
GPC001050	FALSE	Capsicum annuum	FALSE	2.50269	4.57981	2.50269	4.57981	-5.50961	-3.28177	-0.372108	-0.928317	-4.62832	-2.14064	-12982.9	-1.30785	0.129728	0.129918	-244777	-68.2862	0.144678	0.279846	-0.00581969	-0.6228	-0.575145	-0.604491	-0.0124066	-1.54073	0.158839	1.25698	0.158839	-1.25103	0.98538	-316.298	-86.7904	-0.0139958	-166.2	-47.0231	0.0195043	0.0547276	-0.00825485	0.0550605	-0.00825485	0.0188927	0.0209082	0.297562	1.07459	-0.0131542	-0.0392182	-0.828322	0.0171712	-0.0305027	0.0103187	5.74278465603034e-05	0.00180732	-0.000199647	-0.00275931	-0.0138038	-0.00942134	0.0176818	-0.0290709	0.0453116	-0.0211372	-0.0204858	-0.00606498	0.00260335	-0.00541713	-1.41322e+07	-3903.51	-0.521225	19.8431	-30928.1	-8464.23	-0.027389	-13013.4	-35.8415	1.45306
GPC001070	FALSE	Capsicum annuum	FALSE	2.49261	2.79315	2.49261	2.79315	-18.5871	-2.86496	0.182232	-1.39702	0.45605	-1.86804	-7812.32	-2.4027	0.172675	0.172928	-552003	-143.809	-0.198502	0.173064	-0.0232077	-1.41342	-1.3915	-1.39773	0.00190036	-2.67801	-0.291291	1.69549	-0.291291	-2.16205	1.25741	-768.515	-203.585	-0.0172063	-459.159	-121.107	0.0576305	0.0993418	0.00700023	0.1192	0.00700023	0.0573704	0.0574485	0.265167	-4.62838	-1.3148	-0.0257183	-2.081	0.0200571	-0.0258759	0.011308	-0.00168308	0.000267908	0.000700283	0.00343578	-0.00826329	-0.01408	0.0133277	-0.0313934	0.0462386	-0.0201115	-0.0205381	-0.00646336	0.0100925	0.000422185	-3.33543e+07	-8641.31	-2.56058	-4.12919	-55968.1	-14862.9	-0.0492377	-29825.7	-78.3638	-3.88464
GPC001080	FALSE	Capsicum annuum	FALSE	2.37594	5.39388	2.37594	5.39388	1.54825	-2.42384	-0.467211	-0.116123	-3.92616	-1.42047	-9046.47	-0.423259	0.119682	0.119848	-213134	-49.8633	0.263792	0.499965	-0.0015696	-0.804095	-0.78208	-0.783892	-0.00201464	-1.89199	0.307515	1.6621	0.307515	-1.38397	1.19056	-145.429	-34.8268	-0.00819251	-96.2948	-16.7557	0.0316075	0.0649488	-0.0110229	0.083332	-0.0110229	0.0321894	0.0318873	0.436115	3.42496	0.832518	-0.0371925	-0.865458	0.0169319	-0.0278452	0.00933971	-0.00190432	0.00405392	0.000975418	-0.000928291	-0.0166196	-0.0129652	0.0182536	-0.0251132	0.0400806	-0.0203283	-0.019444	-0.00443494	0.00329341	-0.00142158	-1.33586e+07	-3165	-0.492661	3.72779	-20969.2	-4249.9	-0.0181005	-8191.01	-16.1961	3.70742
GPC001150	FALSE	Capsicum annuum	FALSE	2.23431	7.1871	2.23431	7.1871	32.6486	-2.33327	-0.736301	0.267027	-6.65587	-1.18473	-9022.85	-1.63087	0.110716	0.110907	206226	61.432	0.949617	0.787715	0.0172124	-0.600991	-0.563511	-0.563991	-0.00207597	-1.5838	0.464176	1.68502	0.464176	-1.01858	1.26993	428.948	105.221	-0.00150486	144.876	47.4629	0.0238452	0.0506467	-0.016211	0.0628617	-0.016211	0.0235383	0.0237486	0.57697	6.04575	1.36372	-0.0819159	2.43979	0.00658622	-0.0351496	0.00719653	0.00368324	0.00558136	-0.00264334	-0.0112044	-0.0296929	-0.00159369	0.0318795	-0.014265	0.0276959	-0.0215717	-0.0130659	-0.000234102	-0.0130765	-0.0134964	1.87235e+07	5235.84	3.11321	33.6344	25909.3	8106.76	0.0227733	12205.4	37.4767	5.06954
GPC001220	FALSE	Capsicum annuum	FALSE	2.03803	4.11288	2.03803	4.11288	2.66469	-2.28451	-0.469757	-0.0597848	-3.68325	-1.44489	-8861.81	-0.624726	0.101283	0.10142	-221509	-54.1087	0.283237	0.557205	-0.00409041	-0.819488	-0.804468	-0.796247	0.00326685	-1.88342	0.2532	1.59133	0.2532	-1.42551	1.15108	-253.83	-58.6501	-0.0099048	-157.884	-34.2137	0.0326733	0.0672256	-0.00839014	0.0836584	-0.00839014	0.0335517	0.0329868	0.459919	4.39187	0.979114	-0.0354389	-1.46434	0.0175369	-0.022688	0.00851155	-0.00273768	0.00414929	0.00112762	-0.000152219	-0.0147253	-0.0130207	0.015525	-0.0228169	0.0365497	-0.0186965	-0.018005	-0.00396697	0.00743493	0.000313599	-1.28244e+07	-3131.83	-0.0493645	4.93329	-25990.9	-5767.97	-0.02253	-11273.4	-25.023	5.48172
GPC001360	TRUE	Capsicum annuum	FALSE	-2.31247	-10.7571	-2.31247	-10.7571	19.6415	-4.13573	0.10803	-2.54792	-3.77235	-1.1361	-398.817	0.583178	0.0749352	0.0751364	-2.53544e+06	-631.674	-3.95605	-1.37736	-0.076679	-1.36252	-1.41935	-1.39504	0.00314641	-4.06099	0.663814	3.19375	0.663814	-4.2071	2.63702	-2119.58	-516.352	-0.0280199	-1192.68	-296.666	0.0443423	0.178321	-0.0456325	0.166142	-0.0456325	0.0433912	0.042335	-1.13412	-47.8981	-8.62556	-0.0703454	-4.94569	0.0193631	0.0260762	-0.000281751	-0.00570629	0.000118963	0.00311965	0.0233029	0.0250486	-0.0313624	-0.00795165	-0.00674081	0.016643	-0.00882835	-0.0111924	-0.000485626	0.0485802	0.00566567	-1.558e+08	-38837	-24.6592	-130.31	-133880	-33228.6	-0.11802	-68705.6	-170.973	-48.0043
GPC001460	TRUE	Capsicum annuum	FALSE	7.01569	7.9096	7.01569	7.9096	-52.8467	-4.85573	1.14136	-3.43792	0.427654	-1.9461	-18858.5	-6.66	0.297848	0.298222	-1.92547e+06	-479.184	0.0572872	0.311496	-0.0400123	-0.545856	-0.516013	-0.515037	0.0184693	-1.06432	-0.379383	0.938936	-0.379383	-1.81043	1.31978	-4018.44	-991.065	-0.0819672	-1850.43	-461.103	0.0176756	0.0649876	0.00670657	0.0194748	0.00670657	0.0133912	0.0156683	0.952336	-0.230322	-0.729553	-0.0205749	-3.89903	0.00269639	0.0637762	-0.0041193	-0.0110597	-0.00763586	0.00311965	0.0266363	0.0317153	-0.0281668	-0.0215031	0.0109389	-0.0256299	0.014505	0.0132658	0.00336651	0.0512847	0.0135222	-1.19245e+08	-29698.2	-0.704007	-22.5563	-247787	-61705.4	-0.21802	-116513	-290.493	15.4385
GPC001490	FALSE	Capsicum annuum	FALSE	4.6686	-6.58733	4.6686	-6.58733	-66.4156	-1.94846	2.91518	-3.14539	23.2574	-1.53188	452.035	-6.49637	0.224438	0.224734	-2.14852e+06	-539.841	-2.1626	-1.34458	-0.0580655	-0.468811	-0.540063	-0.458632	0.0663916	-1.7753	0.738897	2.12499	0.738897	-1.1909	1.60935	-3254.81	-795.841	-0.045142	-1647.46	-415.517	0.0225115	0.0628597	-0.0267777	0.0778453	-0.0267777	0.0234538	0.0195999	-0.0542476	-27.9357	-6.61223	-0.0582994	-1.68455	0.0010268	0.0336217	-0.000945364	-0.00232107	-0.00940875	0.000413334	0.0159624	0.0222072	-0.0208756	-0.0109263	0.00690802	-0.00782739	0.000557504	0.00193279	0.0018564	0.0324466	-0.00297498	-1.32659e+08	-33275.7	-13.2052	-90.3342	-208316	-52487.9	-0.181763	-105376	-265.352	-24.141
GPC001740	FALSE	Capsicum chinense	TRUE	3.41324	2.34836	3.41324	2.34836	-30.2049	-2.74889	0.372876	-1.62835	1.19751	-1.89507	-10528.9	-3.15258	0.153903	0.154162	-605212	-122.043	-0.0252333	0.135072	-0.0103523	-0.585664	-0.590661	-0.563471	0.020182	-1.09307	-0.426402	0.538057	-0.426402	-0.482797	0.244283	-1055.61	-257.099	-0.013655	-517.742	-100.357	0.0242051	0.0293136	0.0161676	0.0478524	0.0161676	0.0249659	0.0232789	0.206108	-8.31599	-1.33488	-0.0092246	-0.774799	0.00623848	-0.00819416	0.00534925	0.00340094	-0.00354324	-0.00131957	0.000716287	-0.00261224	-0.00199044	0.00802807	-0.0125724	0.0194134	-0.00568511	-0.0101181	-0.00399341	0.00706422	-0.00245241	-4.10352e+07	-8825.39	-1.21123	-7.15965	-79646.3	-16307.8	-0.0693679	-36407	-74.7631	-6.32285
GPC001800	FALSE	Capsicum chinense	TRUE	3.54698	2.64891	3.54698	2.64891	-29.7339	-2.72217	0.360372	-1.59517	1.1407	-1.88979	-9912.06	-3.13255	0.15025	0.150505	-645648	-130.895	-0.0534128	0.109449	-0.0101567	-0.633734	-0.636678	-0.611233	0.0194867	-1.17966	-0.445443	0.571941	-0.445443	-0.541083	0.260708	-1076.89	-262.716	-0.0141367	-526.716	-101.448	0.0261538	0.0310514	0.0167469	0.0515135	0.0167469	0.0268151	0.0252743	0.169118	-9.05483	-1.45165	-0.010151	-0.772513	0.00660988	-0.00922884	0.00560673	0.00349073	-0.00346951	-0.00135236	0.000537078	-0.0034064	-0.00213236	0.008815	-0.0132004	0.0203725	-0.00626689	-0.0106932	-0.00401371	0.00662759	-0.00271024	-4.33493e+07	-9340.41	-1.42848	-8.56988	-80349.6	-16327.9	-0.0699891	-36612.8	-74.5784	-7.61421
GPC001870	FALSE	Capsicum chinense	TRUE	3.51705	2.5577	3.51705	2.5577	-29.2397	-2.65459	0.361425	-1.54925	1.27146	-1.83351	-10334.4	-3.13252	0.151457	0.151715	-607458	-122.013	-0.0218762	0.133626	-0.00953321	-0.599819	-0.605382	-0.576955	0.0206183	-1.1279	-0.453064	0.535438	-0.453064	-0.47803	0.227187	-1047.43	-255.6	-0.0131635	-510.652	-98.2386	0.0250463	0.0289727	0.0172586	0.0495105	0.0172586	0.0258005	0.0240905	0.171949	-8.58862	-1.3652	-0.0102847	-0.701415	0.00588044	-0.00876091	0.00531241	0.00347251	-0.00343787	-0.00133958	0.000439458	-0.00330436	-0.00161985	0.0083482	-0.0124895	0.0192465	-0.0052792	-0.0101031	-0.00404385	0.00612004	-0.00269783	-4.14204e+07	-8891.3	-1.1664	-6.97236	-79342.6	-16183.3	-0.0690595	-36048.6	-73.6344	-7.15911
GPC001970	FALSE	Capsicum frutescens	TRUE	4.02325	3.3516	4.02325	3.3516	-38.4386	-3.15579	0.376099	-1.99286	0.126814	-2.19389	-14318.3	-3.74266	0.131973	0.132216	-712960	-127.666	-0.00540958	0.109924	0.00186921	-0.261363	-0.273475	-0.236485	0.0260153	-0.436439	-0.778489	-0.234183	-0.778489	0.467757	-0.526447	-1158.34	-282.275	-0.0104541	-514.605	-79.1849	0.00986337	-0.0140114	0.029937	0.0184183	0.029937	0.0109944	0.00859738	0.0231774	-16.4584	-2.47142	0.000680225	0.692868	-0.000873041	-0.0124673	0.0045145	0.0094367	-0.00584918	-0.00355565	-0.00407471	-0.00499984	0.00823389	0.0120931	-0.00890548	0.015471	-0.000999025	-0.00967207	-0.00465244	-0.00314589	-0.00799448	-5.07701e+07	-10240.6	-1.35796	-11.5729	-90203	-16512.9	-0.0778633	-37840.5	-67.2096	-13.9297
GPC002050	FALSE	Capsicum frutescens	TRUE	3.79074	2.42369	3.79074	2.42369	-36.8444	-3.04289	0.359322	-1.92729	0.216074	-2.14128	-14714.3	-3.81982	0.125581	0.125812	-644655	-111.155	0.0732133	0.159937	0.00231938	-0.227214	-0.240448	-0.200319	0.0276343	-0.369498	-0.765333	-0.263539	-0.765333	0.520978	-0.544671	-1085.07	-264.847	-0.00883925	-485.185	-72.5017	0.00859106	-0.015742	0.0299572	0.0154309	0.0299572	0.00974814	0.00734484	0.0707979	-14.9541	-2.1714	0.00114935	0.373108	0.000319801	-0.0109252	0.00455375	0.00878258	-0.00547654	-0.00321643	-0.00373213	-0.00484129	0.00756715	0.0112459	-0.00896842	0.0154736	-0.0010693	-0.00963582	-0.00464324	-0.000649361	-0.00665238	-4.63043e+07	-9145.83	-0.787163	-7.16035	-85623.1	-15440.9	-0.0739765	-35949.2	-62.7522	-12.2254
GPC002070	FALSE	Capsicum frutescens	TRUE	3.71235	2.24542	3.71235	2.24542	-36.5702	-3.07373	0.395677	-1.96849	0.488289	-2.13924	-14706.5	-3.81932	0.116698	0.116917	-671383	-118.122	0.0481611	0.154112	0.001993	-0.208271	-0.222291	-0.183127	0.0274235	-0.354862	-0.767346	-0.294003	-0.767346	0.545708	-0.576122	-1130.26	-275.358	-0.00976562	-504.881	-77.6285	0.00769478	-0.0177977	0.0301131	0.0145227	0.0301131	0.00885728	0.00657421	0.0513382	-15.4199	-2.27676	0.00147387	0.269504	-0.000304319	-0.00834885	0.0038703	0.00889634	-0.00575705	-0.00331616	-0.00330643	-0.00381753	0.00790168	0.0103607	-0.0071655	0.0128517	0.000123065	-0.00867554	-0.00429385	0.000325689	-0.00646374	-4.76476e+07	-9498.41	-0.941286	-10.4052	-87560.3	-15960.2	-0.0756242	-36811.8	-65.0748	-12.4815
GPC002370	FALSE	Capsicum annuum	FALSE	4.89553	-5.07507	4.89553	-5.07507	-69.7491	-0.343824	2.9954	-2.77344	23.9281	-1.82301	-708.044	-6.16454	0.25221	0.252532	-2.28595e+06	-565.608	-2.50773	-1.55555	-0.0538619	-0.208583	-0.286031	-0.192088	0.0727904	-1.59904	1.06473	2.32646	1.06473	-0.859606	1.70278	-3414.33	-831.851	-0.0491053	-1687.87	-416.91	0.0117728	0.0502953	-0.0382578	0.0683489	-0.0382578	0.0121638	0.00838334	-0.266225	-32.4646	-7.52571	-0.0619407	0.00760557	-0.0021052	0.0220723	0.00030227	0.00176393	-0.0108964	-0.000999918	0.0125088	0.0198482	-0.0181651	-0.00533645	0.00432061	-0.0022431	-0.00272921	-0.0005333	0.00131262	0.0198606	-0.0117364	-1.4075e+08	-34872.8	-15.5931	-101.677	-220141	-54288.1	-0.191866	-108152	-267.346	-33.9212
GPC002420	TRUE	Capsicum annuum	FALSE	1.31451	-8.0904	1.31451	-8.0904	-67.7802	9.82093	2.88136	-0.751252	21.9943	-2.19943	-14386.8	-7.2081	0.27165	0.271912	-2.88914e+06	-720.098	-3.86271	-1.56969	-0.046679	0.704144	0.553987	0.74163	0.113722	-0.54099	1.91597	2.40524	1.91597	-0.410433	1.96045	-4250.09	-1048.98	-0.0719313	-2013.53	-501.88	-0.0256577	0.0383209	-0.0713652	0.0061415	-0.0713652	-0.0266088	-0.0309984	-0.942169	-50.5502	-10.7996	-0.0624568	1.88097	-0.00397028	0.00896971	0.000893746	0.0117344	-0.01634	-0.00354701	0.00330294	0.0150486	-0.0061639	0.00890613	0.00559641	-0.000968589	-0.00216169	-0.001525	0.00158256	0.00418364	-0.0213323	-1.78317e+08	-44466.2	-23.2645	-151.438	-287906	-71735.1	-0.251353	-135437	-337.8	-51.0849
GPC002430	FALSE	Capsicum annuum	FALSE	5.30402	-5.84826	5.30402	-5.84826	-69.2356	-2.05024	2.8455	-3.09408	22.9573	-1.62274	-2326.3	-6.08304	0.269454	0.269822	-2.20319e+06	-540.054	-2.08476	-1.45135	-0.0655026	-0.832574	-0.893916	-0.814478	0.0664864	-2.2919	0.440296	2.2669	0.440296	-1.47513	1.66118	-3613.3	-870.916	-0.048596	-1814.06	-443.93	0.0397179	0.0810279	-0.0145256	0.105341	-0.0145256	0.0409472	0.0361955	-0.0547786	-24.5161	-5.92772	-0.0694498	-2.35369	-0.00122151	0.0511081	-0.0025231	-0.00517796	-0.0102513	0.00117031	0.0218103	0.0331016	-0.0264022	-0.0221243	0.0116223	-0.0176434	0.00274766	0.00797699	0.00316596	0.0439406	0.000138333	-1.34826e+08	-33133.7	-12.3848	-86.5467	-223793	-54574.4	-0.195593	-112483	-275.401	-25.7582
GPC002470	FALSE	Capsicum annuum	FALSE	2.37733	6.47726	2.37733	6.47726	-17.1916	-3.44623	0.12963	-1.32718	-1.46437	-1.93548	-9913.22	-2.89989	0.148793	0.149019	-846957	-211.237	-0.600758	-0.354023	-0.0186231	-0.810514	-0.790541	-0.794981	0.00202773	-2.04643	0.0343097	1.58885	0.0343097	-1.41531	1.11518	-1137.07	-272.889	-0.023346	-562.983	-140.228	0.0307445	0.0667469	-0.00550863	0.0852918	-0.00550863	0.03127	0.0307931	0.0518096	-10.4498	-2.26194	-0.0438729	0.147589	0.00684589	-0.0132301	0.00640522	-0.00105258	0.000221486	0.0003631	0.00357866	-0.00386188	-0.0137966	0.00965922	-0.0127688	0.0218778	-0.0147561	-0.00974208	-0.00170081	0.00417069	-0.00332498	-4.92427e+07	-12286.5	-4.82587	-24.4077	-73972.1	-18484.4	-0.0651553	-34222.6	-85.3852	-12.0826
GPC002590	FALSE	Capsicum annuum	FALSE	4.46089	5.2108	4.46089	5.2108	-26.1616	-1.96814	0.378609	-1.18189	1.65288	-1.6125	-4629.7	-2.77087	0.232718	0.233062	-795593	-181.647	-0.339974	-0.199472	-0.031524	-1.38971	-1.37725	-1.37625	0.00765535	-2.4946	-0.465896	1.49893	-0.465896	-2.0469	1.13774	-1302.58	-317.515	-0.0231117	-692.404	-155.458	0.0595443	0.0976283	0.0182107	0.109082	0.0182107	0.0602558	0.059422	0.142344	-8.9577	-1.8324	-0.0388174	-0.980289	0.00720246	0.00331981	0.00450935	-0.00301722	-0.00240893	0.00106743	0.00832228	0.00407578	-0.0153393	0.00148278	-0.0104029	0.0161574	-0.00943828	-0.00739203	-0.00185728	0.0169292	0.000606162	-4.86248e+07	-11297	-3.05134	-9.9188	-87184	-19466.7	-0.0763083	-44061.3	-100.107	-7.37876
GPC002630	FALSE	Capsicum annuum	FALSE	4.86147	3.14076	4.86147	3.14076	-34.6096	-1.67483	0.911523	-1.54019	5.6086	-1.52926	170.373	-3.05063	0.265389	0.265772	-906914	-228.284	-0.285153	-0.171786	-0.0469845	-1.72414	-1.7258	-1.71063	0.0175457	-3.12838	-0.573774	1.86369	-0.573774	-2.56824	1.39559	-1807.38	-435.463	-0.0308771	-984.759	-249.064	0.0754749	0.121453	0.0236885	0.141633	0.0236885	0.0763232	0.0748229	0.332152	-7.15958	-1.94418	-0.0369812	-1.69295	0.00598009	0.0166649	0.00369743	-0.00685962	-0.00427743	0.00233898	0.0152499	0.0133741	-0.0216782	-0.00863206	-0.00693771	0.00865386	-0.00576054	-0.00275986	-0.00134984	0.0260331	0.00445072	-5.48756e+07	-13813	-2.67768	-13.545	-116578	-29521	-0.101784	-62011.9	-156.847	-3.05584
GPC002650	FALSE	Capsicum annuum	FALSE	4.74418	-6.76953	4.74418	-6.76953	-69.1245	-2.69356	2.78045	-3.36948	19.3603	-1.75436	-836.574	-6.29435	0.256663	0.257022	-2.25662e+06	-564.034	-2.16787	-1.52979	-0.0711885	-1.18008	-1.2376	-1.16541	0.0640619	-3.04256	0.533236	2.66478	0.533236	-2.16869	1.93849	-3675.83	-874.495	-0.0502526	-1864.18	-466.774	0.0541058	0.11259	-0.0197654	0.138516	-0.0197654	0.0546674	0.0500835	-0.0787791	-27.0959	-6.54684	-0.0650424	-2.63857	0.000924963	0.0480177	-0.00231061	-0.00575889	-0.0099693	0.00217892	0.0212897	0.0307998	-0.0257095	-0.0199663	0.0101616	-0.0150088	0.00315661	0.00591567	0.00269234	0.0434694	0.00374925	-1.37102e+08	-34252.9	-13.0494	-76.4103	-225908	-56511.8	-0.197703	-114365	-286.307	-26.0276
GPC002680	FALSE	Capsicum annuum	FALSE	3.59841	6.8484	3.59841	6.8484	-6.85462	-3.0134	-0.559617	-0.5059	-5.69839	-2.07684	-11462.7	-1.56537	0.171249	0.171512	-352604	-91.3207	0.129109	0.44652	-0.0161913	-0.726804	-0.702783	-0.708438	-0.00354849	-1.84482	0.216212	1.59723	0.216212	-1.6413	1.29737	-569.262	-140.884	-0.0204333	-286.86	-71.9486	0.0283244	0.0778088	-0.00851261	0.0756467	-0.00851261	0.0287627	0.0288231	0.180063	-1.62263	-0.372194	-0.0409484	-1.3504	0.016287	-0.0225064	0.0095841	-0.00324189	0.00248166	0.00110434	0.00296098	-0.00958359	-0.0148902	0.0127512	-0.026109	0.0388992	-0.0159654	-0.0170412	-0.00594964	0.00643593	0.000953157	-2.00099e+07	-5173.16	-0.374583	9.76258	-45638.6	-11465.1	-0.0401534	-20356.3	-51.1769	-2.20738
GPC002710	FALSE	Capsicum annuum	FALSE	1.42911	5.30822	1.42911	5.30822	-4.10399	-3.78203	-0.445884	-1.23728	-4.39696	-1.94354	-10845.6	-2.14208	0.144473	0.144703	-445590	-88.6418	-0.127599	0.293287	-0.00962265	-1.65668	-1.61638	-1.63897	-0.0102368	-3.01208	-0.26102	1.91492	-0.26102	-2.286	1.30634	-240.242	-83.3291	-0.0111124	-184.042	-21.4071	0.0661914	0.105995	0.00361101	0.142457	0.00361101	0.0661449	0.0665769	0.37136	1.52314	0.61907	-0.0110318	-5.10391	0.0376024	-0.0410656	0.0164978	-0.00608004	0.00653714	0.0034858	0.00205062	-0.0185424	-0.0209981	0.0201545	-0.0474229	0.0711904	-0.0309886	-0.0332793	-0.00928311	0.0188875	0.00969694	-2.77238e+07	-5770.99	-2.7782	-6.48805	-26384.8	-3297.27	-0.0231539	-12572.8	-17.0215	-0.581421
GPC002770	FALSE	Capsicum annuum	FALSE	3.3934	-1.04542	3.3934	-1.04542	-32.6238	-0.765611	0.644374	-1.14639	4.77671	-1.36966	-3115.39	-2.4926	0.273972	0.274371	-869702	-237.232	-0.551161	-0.0414423	-0.0327319	-1.45628	-1.44601	-1.43951	0.0126663	-2.69446	-0.413893	1.63689	-0.413893	-2.41098	1.32347	-1298.7	-326.56	-0.020707	-729.825	-203.206	0.0625219	0.115054	0.0165912	0.114669	0.0165912	0.0621117	0.0615421	0.0596396	-12.8683	-3.28002	-0.0637684	-0.657069	0.00624177	0.00733215	0.00360888	-0.00324521	-0.0031411	0.000423032	0.00828117	0.00591062	-0.0136983	-0.000220347	-0.00942076	0.0135748	-0.00780313	-0.00559946	-0.00176334	0.0182051	-0.00162025	-5.59836e+07	-15038.4	-4.40229	-15.2838	-90426.4	-25447.3	-0.078932	-48887.2	-134.802	-10.0868
GPC002790	FALSE	Capsicum annuum	FALSE	2.75962	-3.24831	2.75962	-3.24831	-19.9538	-0.635338	0.440085	-0.793528	2.4977	-1.03015	-402.592	-2.13237	0.289249	0.28968	-445372	-124.103	0.459447	0.397029	-0.0319288	-1.41775	-1.40956	-1.40151	0.0088472	-2.72221	-0.320024	1.75753	-0.320024	-2.12871	1.25812	-1246.47	-291.746	-0.0201288	-715.883	-191.585	0.0623155	0.100442	0.0140114	0.119943	0.0140114	0.0622649	0.0615642	0.401574	2.0215	-0.177154	-0.0438481	-0.897542	0.00610402	0.00964722	0.00334781	-0.00713823	-0.00136893	0.00264807	0.00907748	0.00468479	-0.0165175	-0.00452507	-0.00905529	0.0118671	-0.00634681	-0.00380495	-0.00223892	0.0209143	0.00343316	-3.31972e+07	-8988.11	1.03478	14.5833	-89160.2	-24024.6	-0.0775761	-48037	-128.019	5.216
GPC002850	FALSE	Capsicum annuum	FALSE	2.74148	0.492648	2.74148	0.492648	-10.5629	-2.08334	0.21899	-1.26829	-0.260322	-1.14348	-5942.55	-1.54003	0.154747	0.155024	-696666	-158.62	-0.0673836	-0.133103	-0.0280132	-0.30027	-0.29756	-0.297235	-0.00185725	-1.58868	0.320805	1.47413	0.320805	-0.536593	0.798428	-1245.79	-297.848	-0.0248387	-661.718	-149.865	0.0133923	0.0240473	-0.0154814	0.0685	-0.0154814	0.0131218	0.0139411	0.30873	1.24825	0.158711	-0.0453804	0.571804	0.0118112	-0.0320901	0.00968172	-0.00205215	0.00115545	0.000662009	-0.000344707	-0.00746938	-0.0102482	0.0112964	-0.0293026	0.0423285	-0.0188929	-0.0165568	-0.00587903	-0.00428908	-0.004761	-4.26564e+07	-9879.1	-1.9122	17.1186	-80200.6	-17913	-0.0712567	-42277.4	-96.7286	-1.17676
GPC002860	TRUE	Capsicum annuum	FALSE	2.58397	-6.0904	2.58397	-6.0904	-55.6016	-5.00573	1.35803	-3.54125	2.82765	-2.02943	-8517.82	-5.96581	0.217373	0.217569	-1.44235e+06	-358.401	-1.00605	-0.0392985	-0.0533456	-0.112523	-0.249347	-0.105037	0.0811864	0.34901	1.1451	1.13781	1.1451	-0.650433	1.56212	-1867.16	-453.245	-0.025619	-1006.11	-250.03	0.00434231	0.0516542	-0.0521014	-0.0271918	-0.0521014	0.0100578	0.00233498	1.05476	-4.12154	-1.56072	-0.0522772	-2.67903	0.0126964	0.0228707	0.00361682	-0.000403272	-0.0116498	-0.000213678	0.0166363	0.0283819	-0.0247595	-0.00850258	-0.00569135	0.00923629	-0.00216169	-0.00933185	-0.0019763	0.0358952	0.00488406	-8.66383e+07	-21546.6	-5.26885	20.1836	-132342	-32844.1	-0.114687	-72683	-180.92	20.6514
GPC002870	FALSE	Capsicum annuum	FALSE	3.27024	2.17022	3.27024	2.17022	-28.8669	-2.58677	0.37355	-1.51876	1.3998	-1.84737	-10010.5	-3.16863	0.147176	0.147421	-647312	-134.122	-0.0770632	0.108951	-0.0109462	-0.588789	-0.595115	-0.567622	0.0204195	-1.12306	-0.426424	0.547526	-0.426424	-0.533994	0.260449	-1084.23	-265.152	-0.0144464	-530.566	-105.335	0.0243482	0.0308518	0.0162585	0.048979	0.0162585	0.0250649	0.0234979	0.156636	-9.26846	-1.52485	-0.0112891	-0.799481	0.00640033	-0.00801211	0.00513671	0.00312399	-0.00325015	-0.00111192	0.000816097	-0.00318788	-0.00244996	0.00819598	-0.0121225	0.019022	-0.00551289	-0.0101444	-0.00385176	0.00717557	-0.00221581	-4.34495e+07	-9509.82	-1.53445	-9.91077	-80637.9	-16788.9	-0.0702284	-37026.6	-77.3281	-7.40917
GPC002900	FALSE	Capsicum annuum	FALSE	6.25844	2.126	6.25844	2.126	-71.6895	-2.46528	2.68801	-3.21415	19.1818	-2.02853	-410.565	-5.78166	0.284438	0.284841	-2.44393e+06	-596.693	-2.61275	-1.78653	-0.0565432	-0.248052	-0.29891	-0.255227	0.0467629	-1.66997	1.16081	2.46716	1.16081	-1.14741	1.9067	-3394.6	-828.888	-0.0531474	-1652.86	-399.999	0.0104443	0.0541805	-0.0450865	0.0662962	-0.0450865	0.0106363	0.00842106	-0.242405	-33.5709	-7.47267	-0.0580314	1.70505	-0.00374515	0.0017217	0.00265521	0.00212794	-0.00968797	-0.000370613	0.0112207	0.0125177	-0.020882	0.00339745	-0.00404489	0.0105792	-0.00697881	-0.00643101	-0.000768323	0.00457722	-0.0144645	-1.49718e+08	-36691.8	-16.7821	-107.132	-216826	-52382.5	-0.188205	-104329	-253.144	-33.8528
GPC002940	FALSE	Capsicum annuum	FALSE	4.37368	16.0012	4.37368	16.0012	12.5657	-3.47239	-0.5597	-0.048567	-4.67845	-2.03271	-11615.3	-1.52863	0.104965	0.105153	106070	47.1864	0.752107	0.266694	-0.0135199	-1.24036	-1.207	-1.23568	-0.0120014	-2.38111	0.0639233	1.92263	0.0639233	-1.93093	1.52786	299.772	94.803	-0.000717264	50.3293	33.7162	0.0459781	0.0826241	-0.00917641	0.0938854	-0.00917641	0.0467606	0.0479538	0.515982	4.25971	1.27936	-0.0253144	0.817592	0.00371006	-0.0138076	0.00554958	0.00661369	-0.00119732	-0.00140467	-0.00219234	-0.0132293	-0.00520711	0.0233153	-0.00620758	0.015151	-0.0207562	-0.0065825	0.00308221	-0.00188816	-0.00663362	1.55559e+07	4958.37	2.35996	23.4827	22598.4	8560.92	0.0187433	10909.7	39.7212	3.72046
GPC002970	FALSE	Capsicum annuum	FALSE	4.63044	9.53153	4.63044	9.53153	-4.80703	-2.18876	-0.0399832	-0.304698	-1.33772	-1.9521	-9503.72	-1.0252	0.139054	0.139262	-229963	-32.3279	0.0350012	0.0171634	-0.0149948	-0.436231	-0.434745	-0.428954	0.00712648	-1.56541	0.226117	1.30493	0.226117	-0.987477	0.901828	-542.756	-122.606	-0.0167366	-292.545	-46.7922	0.0181387	0.0507189	-0.00610614	0.0674004	-0.00610614	0.0186837	0.0184862	0.275351	0.291569	0.0684429	-0.0107449	0.917049	0.00611001	-0.0242453	0.00688163	0.00100588	-0.00121774	-0.000678814	0.000400021	-0.00688157	-0.00818042	0.0119134	-0.0181123	0.0286715	-0.0129102	-0.0129143	-0.00441197	-0.0079226	-0.00709973	-1.27388e+07	-1896.91	-0.482648	14.6132	-42291	-6972.85	-0.0375716	-21233.3	-37.6904	0.681479
GPC003010	TRUE	Capsicum annuum	FALSE	-0.703005	-16.7571	-0.703005	-16.7571	-30.2705	-0.822398	-0.758637	3.42208	-3.57235	-2.47943	-6982.15	-4.6092	0.229806	0.230237	-2.73047e+06	-680.431	-2.47938	0.316887	-0.0333456	-0.239189	-0.226013	-0.271703	-0.0258017	-1.51432	0.797584	2.20065	0.797584	-1.6371	1.83281	-4766.72	-1178.14	-0.115818	-2264.37	-564.593	-0.00899103	0.0483209	-0.0444346	0.0361415	-0.0444346	-0.00994215	-0.00766502	-0.101429	-18.245	-2.99542	-0.00861206	0.724306	-0.000636946	0.00340564	-0.00192878	-0.00253179	-0.00349391	0.00645299	0.0233029	0.00171526	-0.0379571	0.00934685	0.000807266	-0.00232037	-0.00882835	-0.00350769	0.00313967	0.0127569	-0.00515498	-163072053	-40655	-16.3544	-78.4461	-293019	-73013.3	-0.254687	-139718	-348.507	-16.0108
GPC003030	FALSE	Capsicum annuum	FALSE	3.97323	-7.18059	3.97323	-7.18059	-48.8252	1.04043	1.18143	-0.983386	10.581	-0.476728	3257.07	-4.49541	0.378455	0.37904	-1.34393e+06	-326.304	-0.207308	-0.037351	-0.0626291	-1.59484	-1.62463	-1.603	0.0223848	-3.19526	-0.52179	2.0233	-0.52179	-2.42558	1.39559	-2861.02	-698.267	-0.0417054	-1511.37	-369.499	0.0723886	0.115477	0.0252609	0.141297	0.0252609	0.0722984	0.071068	0.502686	2.18326	0.389628	-0.0368468	-2.45818	0.000582914	0.046249	-0.00212567	-0.00761327	-0.00765087	0.00355595	0.0180242	0.0216511	-0.0196011	-0.0180802	0.00671675	-0.0138339	0.00680829	0.0077096	0.000960403	0.0414316	0.00845272	-9.45343e+07	-23174.8	-1.97951	-5.37343	-196995	-48146.2	-0.171399	-102955	-252.799	9.24851
GPC003040	TRUE	Capsicum annuum	FALSE	5.16859	-14.0904	5.16859	-14.0904	-60.6524	2.7676	1.10803	-0.671252	15.4277	-1.69276	-5997.15	-6.11301	0.380787	0.381415	-2.63116e+06	-655.608	-2.58271	-0.62479	-0.096679	-0.679189	-0.73268	-0.67837	0.0404519	-2.90432	1.16835	3.2938	1.16835	-3.16043	2.7756	-4446.86	-1098.17	-0.0786304	-2197.41	-547.853	0.021009	0.131654	-0.0396864	0.109475	-0.0396864	0.0200578	0.0190016	-0.28883	-21.5712	-3.9542	-0.0659034	0.030973	-0.0106369	0.0374059	-0.0041725	0.000922483	-0.0136458	-0.000213678	0.0199696	0.0317153	-0.0218223	-0.0120923	0.00736343	-0.0134411	0.00783831	0.00647506	0.000683326	0.0214083	-0.0112082	-162721003	-40567.2	-15.8276	-32.1798	-281262	-70074.2	-0.244687	-135687	-338.427	-16.7147
GPC003050	TRUE	Capsicum annuum	FALSE	-1.63427	-16.7571	-1.63427	-16.7571	-44.5748	2.3776	-0.29197	3.21541	1.96099	-1.45276	-11533.8	-5.48955	0.425323	0.425834	-1.48891e+06	-370.041	0.387287	1.11257	-1.23e-05	-6.86252	-6.86935	-6.89504	-0.00114339	-7.07766	-4.30758	1.08231	-4.30758	-6.82377	0.955877	-3224.37	-792.549	-0.0470773	-1840.14	-458.536	0.331009	0.334988	0.164161	0.362808	0.164161	0.326725	0.332335	0.62794	-2.68191	-0.472423	-0.0240933	-4.46569	0.0126964	0.0513675	0.00157094	-0.0179725	-0.0056881	0.00645299	0.0299696	0.0317153	-0.0379947	-0.0308931	0.000869174	-0.00938475	-0.00216169	0.00357378	0.00216803	0.0595169	0.0241921	-9.92388e+07	-24696.7	-0.378649	-28.4504	-205092	-51031.7	-0.17802	-120387	-300.183	9.02512
GPC003090	FALSE	Capsicum annuum	FALSE	2.89356	-6.91447	2.89356	-6.91447	-43.846	1.09921	0.727578	-0.361036	7.0608	-0.573964	2319.07	-2.95668	0.516484	0.51728	-1.26214e+06	-317.215	-0.0860038	0.4464	-0.0541676	-2.32651	-2.34993	-2.32747	0.0168909	-3.60313	-1.00768	1.87433	-1.00768	-3.22131	1.43605	-2590.42	-619.712	-0.0398362	-1427.37	-358.278	0.105361	0.150783	0.0426023	0.160689	0.0426023	0.10487	0.103596	0.610506	2.27392	0.241125	-0.0305148	-2.86522	0.00657346	0.0407458	0.000494128	-0.0104975	-0.00643237	0.00464389	0.0208834	0.0227179	-0.0246978	-0.0199302	-0.000829824	-0.00328456	0.000989927	0.00282207	-0.000269923	0.045066	0.0117338	-8.63876e+07	-21704.6	-1.85755	2.74445	-177469	-44570.3	-0.15451	-97189.1	-244.238	12.1208
GPC003100	FALSE	Capsicum annuum	FALSE	3.71467	-5.66641	3.71467	-5.66641	-44.9292	0.8328	0.81351	-0.466617	7.44503	-0.613733	3415.5	-3.16275	0.52714	0.527938	-1.21673e+06	-311.961	-0.0103933	0.516302	-0.0540186	-2.32155	-2.33531	-2.32196	0.0120802	-3.54555	-0.994636	1.87075	-0.994636	-3.14315	1.43079	-2441.09	-578.893	-0.0376916	-1350.5	-345.247	0.104761	0.145344	0.0429172	0.155557	0.0429172	0.103927	0.103026	0.684795	1.9833	0.050173	-0.0257538	-3.08133	0.00927582	0.0392836	0.00203615	-0.00946582	-0.00727535	0.00416942	0.0207224	0.0236383	-0.0249646	-0.0188117	-0.00563162	0.00333145	-0.00203789	5.6750495939149e-05	-0.00121824	0.0478605	0.0117261	-8.2571e+07	-21081.1	-1.57074	4.8339	-167962	-43068.8	-0.146244	-92021.2	-235.189	13.0689
GPC003120	TRUE	Capsicum annuum	FALSE	6.24904	10.9096	6.24904	10.9096	-44.8176	2.2776	0.30803	0.665414	4.16099	-1.13943	9947.52	-1.82631	1.49041	1.49276	-523359	-128.658	1.47729	2.03607	-0.0933456	-3.17586	-3.22268	-3.09837	0.055239	-4.70766	-1.1742	2.36445	-1.1742	-4.51377	1.90734	-1862.29	-452.029	-0.0249039	-1205.9	-299.973	0.154342	0.211654	0.0496603	0.242808	0.0496603	0.153391	0.142335	1.01728	12.9226	2.16718	0.0112677	-7.80903	0.0126964	0.0915804	-0.001197	-0.0258581	-0.00584884	0.0131197	0.0466363	0.0483819	-0.0470761	-0.0547476	-0.001667	-0.0120508	0.014505	0.0114147	-0.00368803	0.0842011	0.0362867	-5.31673e+07	-13178.8	5.4453	31.3986	-146069	-36275.9	-0.12802	-88057.7	-219.357	20.2995
GPC003150	TRUE	Capsicum annuum	FALSE	2.26015	-9.0904	2.26015	-9.0904	-44.7276	4.3876	0.31803	1.74875	7.00432	-0.912764	7082.18	-2.45595	0.642503	0.643487	-1.48687e+06	-369.534	-0.259379	0.246966	-0.046679	-2.72586	-2.67601	-2.75504	-0.0230134	-4.11432	-1.89324	1.50354	-1.89324	-4.1271	1.28549	-2761.82	-676.909	-0.0494482	-1459.05	-363.26	0.104342	0.178321	0.0728512	0.169475	0.0728512	0.103391	0.109002	0.463044	-10.1455	-1.76094	-0.00254451	-3.51569	0.00936305	0.0563449	-0.00137545	-0.0145396	-0.0087389	0.00645299	0.0299696	0.0417153	-0.0318	-0.0375338	-0.00115122	-0.00307442	0.014505	0.0015963	-0.00309435	0.0500466	0.00991427	-9.25517e+07	-23024.9	-3.29237	-26.1303	-183551	-45646.4	-0.15802	-98136.4	-244.55	20.057
GPC003160	TRUE	Capsicum annuum	FALSE	4.6223	-17.4237	4.6223	-17.4237	-22.4494	3.84427	1.60803	-0.821252	10.6277	1.3339	781.517	-5.22629	0.328155	0.328686	471433	120.039	2.48729	1.91815	-0.0633456	-2.49586	-2.59268	-2.42504	0.0858872	-3.31432	-1.8835	1.2388	-1.8835	-2.50043	0.752983	-1482.6	-357.105	0.0120525	-945.354	-234.836	0.134342	0.138321	0.0819129	0.146142	0.0819129	0.133391	0.122335	0.933372	31.4973	5.63775	-0.013111	-2.20236	-0.0106369	0.0696835	-0.004394	-0.00147914	-0.011197	-0.00354701	0.00663627	0.0217153	0.012728	-0.0279176	0.0159043	-0.0378023	0.0211716	0.0256078	0.000608556	0.0480028	0.00884243	-2.16863e+07	-5308.56	16.1504	121.349	-146595	-36407.4	-0.12802	-91115.2	-227	46.7747
GPC003170	TRUE	Capsicum annuum	FALSE	2.24398	-9.0904	2.24398	-9.0904	-45.4976	3.74427	1.10803	-0.244586	14.561	1.14057	-6663.48	-3.4603	0.344933	0.345493	-954036	-236.328	1.77729	0.538003	-0.0633456	-1.59586	-1.67601	-1.5517	0.0698683	-3.49099	-1.32509	1.71995	-1.32509	-2.8871	1.14954	-2999.41	-736.305	-0.0458796	-1575.19	-392.296	0.081009	0.174988	0.0578142	0.169475	0.0578142	0.0800578	0.0756683	1.16513	29.4805	5.1916	-0.0166616	-4.28236	0.00269639	0.0704106	-0.00463779	-0.0174313	-0.00538378	0.00978632	0.0266363	0.0283819	-0.0246268	-0.0398123	0.00614488	-0.0193354	0.024505	0.0136306	-0.00349198	0.0570586	0.0250793	-6.86993e+07	-17061.8	10.3768	77.3874	-198926	-49490	-0.171353	-108964	-271.623	28.9668
GPC003190	TRUE	Capsicum annuum	FALSE	4.35907	-10.0904	4.35907	-10.0904	-46.4123	4.74427	1.3747	-0.267919	18.561	1.71724	8836.18	-3.89573	0.345473	0.346032	-856264	-211.881	1.12395	0.311475	-0.0833456	-2.28586	-2.37935	-2.2117	0.0861141	-5.10766	-1.8037	2.0724	-1.8037	-3.87377	1.20512	-2471.73	-604.385	-0.0246723	-1396.16	-347.54	0.114342	0.224988	0.0849452	0.246142	0.0849452	0.116725	0.109002	0.697619	13.7793	2.71923	-0.0108103	-3.19236	-0.00397028	0.0732308	-0.0045988	-0.00921862	-0.00869837	0.00311965	0.0199696	0.0250486	-0.0123081	-0.0283619	0.0111021	-0.0287571	0.0211716	0.0185189	0.000737077	0.0551983	0.0162536	-6.84324e+07	-16995.1	4.72367	18.3587	-168772	-41951.6	-0.144687	-95262.5	-237.367	10.028
GPC003220	TRUE	Capsicum annuum	FALSE	7.62659	4.9096	7.62659	4.9096	-58.1513	0.777602	3.10803	-2.55459	41.8277	1.0439	-717.817	-5.60769	0.27401	0.274477	-2.04698e+06	-509.561	-2.00271	-0.0818658	-0.0633456	-1.56586	-1.64935	-1.51504	0.0698665	-2.24099	-1.79306	0.63493	-1.79306	-1.99377	0.487466	-2246.87	-548.172	-0.0314695	-1241.56	-308.893	0.0676756	0.0783209	0.0859935	0.0994748	0.0859935	0.0700578	0.062335	0.408398	-22.4956	-3.76586	-0.0077095	-9.55903	0.0360297	0.0483447	0.00340346	-0.00938995	-0.00769651	0.00978632	0.0299696	0.0250486	-0.0343247	-0.0212357	-0.0164185	0.0243505	-0.00882835	-0.0140773	-0.00400205	0.0842238	0.0231709	-1.38112e+08	-34415	-13.6307	-56.3105	-201352	-50096.5	-0.174687	-106260	-264.86	-0.612395
GPC003240	TRUE	Capsicum annuum	FALSE	7.55108	8.9096	7.55108	8.9096	-58.3183	-0.512398	2.4747	-2.61459	21.961	-0.176097	11981.9	-2.4084	0.270394	0.270838	-2.17084e+06	-540.524	-1.28938	-0.323288	-0.0933456	-2.47586	-2.54268	-2.54504	0.0175334	-4.57099	-2.21204	1.5501	-2.21204	-3.01043	0.735733	-3876.87	-955.669	-0.0750909	-1975.31	-492.326	0.107676	0.131654	0.0897743	0.209475	0.0897743	0.113391	0.109002	0.00147424	-16.9008	-2.7734	-0.0101875	-4.10569	0.00269639	0.0572017	-0.00134364	-0.0114614	-0.0112804	0.00311965	0.0399696	0.0450486	-0.0344979	-0.0335503	-0.000513306	-0.00634392	0.014505	0.00181209	-0.00239638	0.0530389	0.0068914	-1.41732e+08	-35319.9	-10.5809	-59.9603	-256225	-63814.8	-0.224687	-129676	-323.403	-8.82563
GPC003260	FALSE	Capsicum annuum	FALSE	5.75801	-3.5047	5.75801	-3.5047	-57.8324	0.452774	2.15255	-1.95878	21.1471	-0.197713	9455.34	-3.88967	0.368251	0.368857	-1.64257e+06	-412.67	-0.838212	-0.119835	-0.0672233	-2.086	-2.14535	-2.09536	0.0367507	-3.43684	-0.973543	1.8455	-0.973543	-2.63142	1.22531	-2880.77	-700.102	-0.0411318	-1559.51	-393.288	0.0945487	0.124389	0.0461437	0.153671	0.0461437	0.0950817	0.0917219	0.511844	-1.57346	-0.532917	-0.0430016	-2.39558	0.00543074	0.0356695	0.00037553	-0.0065559	-0.00799678	0.00346037	0.018481	0.0180076	-0.0222452	-0.013177	-0.000426011	-0.00114275	-0.000952906	0.000359254	-0.00027827	0.0401514	0.00518319	-116837989	-29434.6	-6.45646	-27.064	-213902	-54112.3	-0.185961	-112654	-285.026	4.57586
GPC003280	FALSE	Capsicum annuum	FALSE	2.40333	-9.64747	2.40333	-9.64747	-43.2825	-0.67034	1.18045	-1.556	8.41186	-0.768793	3579.3	-4.17988	0.281562	0.281982	-1.20626e+06	-291.095	-0.30527	-0.0383532	-0.0629907	-1.63266	-1.62871	-1.63412	0.00264685	-3.17161	-0.541626	1.92788	-0.541626	-2.28245	1.22873	-2431.91	-608.464	-0.033639	-1328.44	-322.019	0.0711915	0.105557	0.0212272	0.140856	0.0212272	0.0699873	0.0696074	0.564542	0.695864	0.0237732	-0.0348674	-3.62855	0.00725826	0.0464287	-0.000634984	-0.00895683	-0.00702153	0.00420633	0.0209075	0.0232305	-0.0246448	-0.0193027	0.00439798	-0.0101221	0.00136266	0.00513481	0.00177249	0.0513385	0.0128663	-8.30057e+07	-20251.3	-2.65877	-15.7038	-169879	-41123.7	-0.148521	-90802.5	-221.399	9.74748
GPC003300	FALSE	Capsicum annuum	FALSE	4.37287	-6.11701	4.37287	-6.11701	-62.5816	-2.55811	2.07649	-2.9749	13.4424	-1.46378	3846.4	-5.48886	0.238504	0.238839	-1.8571e+06	-460.582	-1.71192	-1.07343	-0.0698877	-1.28214	-1.30677	-1.27475	0.0298462	-2.81943	-0.292624	1.94644	-0.292624	-2.09869	1.36591	-3020.56	-735.627	-0.0445065	-1544.81	-383.475	0.0547913	0.100016	0.00849855	0.121688	0.00849855	0.0554379	0.053405	0.128046	-16.8234	-3.96587	-0.0614929	-2.59947	0.00454835	0.0397087	-0.000995484	-0.00813081	-0.0076006	0.00339364	0.0230218	0.0261576	-0.0297802	-0.0190601	0.00455944	-0.00706284	0.00172881	0.00250707	0.00128647	0.0426885	0.00380795	-1.21233e+08	-30128.1	-11.3432	-82.5362	-205474	-50968.5	-0.179778	-103590	-257.386	-12.9789
GPC003310	TRUE	Capsicum annuum	FALSE	5.81521	-4.42374	5.81521	-4.42374	-53.0135	0.377602	1.64136	-1.95125	11.8277	-0.78943	19263.2	-4.23867	0.258327	0.258767	-1.08594e+06	-269.301	0.967287	0.211506	-0.076679	-3.33586	-3.38601	-3.30504	0.0470847	-5.28766	-1.56064	2.55581	-1.56064	-3.89377	1.64358	-2887.65	-708.369	-0.0317498	-1591.62	-396.406	0.157676	0.218321	0.0613578	0.282808	0.0613578	0.163391	0.152335	1.40386	24.4824	3.77208	-0.0542743	-4.70903	0.00936305	0.0551898	0.000260642	-0.0114299	-0.00508285	0.00311965	0.0199696	0.0283819	-0.0223204	-0.024573	0.00457652	-0.00953946	-0.00216169	0.00807387	0.00333433	0.0570207	0.0151578	-7.32462e+07	-18198.5	4.59606	13.4297	-186957	-46497.9	-0.164687	-100648	-250.83	29.1134
GPC003320	FALSE	Capsicum annuum	FALSE	4.82562	-7.70263	4.82562	-7.70263	-59.0099	-2.09008	1.92484	-2.51791	11.9005	-1.38561	624.846	-4.81001	0.268683	0.269048	-1.68768e+06	-423.708	-1.18456	-0.652181	-0.0724471	-1.25224	-1.28151	-1.24773	0.0304546	-2.65087	-0.31485	1.85801	-0.31485	-2.10262	1.38745	-3024.78	-740.578	-0.0409018	-1569.01	-396.191	0.056919	0.098107	0.0136311	0.114342	0.0136311	0.0571771	0.0550187	0.27208	-12.4017	-2.98103	-0.0408988	-3.09502	0.00420223	0.0470562	-0.00145607	-0.00484592	-0.0110126	0.00222328	0.0224369	0.0291634	-0.0242023	-0.0200522	0.00537165	-0.0101018	0.00437931	0.00495786	0.00129163	0.047803	0.00512819	-1.08599e+08	-27214.2	-7.92844	-63.2422	-198986	-50191.2	-0.173573	-101653	-256.067	-5.5646
GPC003330	TRUE	Capsicum annuum	FALSE	1.48336	-10.0904	1.48336	-10.0904	-57.6616	-2.25573	2.9747	-3.17459	20.761	-0.17943	378.517	-5.6321	0.122388	0.122377	-1.97241e+06	-490.921	-1.57938	-0.546608	-0.0800123	0.340811	0.27732	0.31163	0.0259934	-0.624323	-0.754338	0.497698	-0.754338	1.1029	-0.119626	-2813.68	-689.875	-0.0277899	-1394.79	-347.196	-0.0156577	-0.0516791	0.0240302	0.0261415	0.0240302	-0.0166088	-0.0143317	0.299097	-24.3949	-5.21314	-0.0495036	-4.50903	0.00602972	0.0630953	-0.00375031	-0.00800585	-0.0111526	0.00311965	0.0299696	0.0450486	-0.0317653	-0.0306882	0.0100764	-0.0157501	0.00783831	0.00613795	0.00302747	0.0652816	0.0103273	-130392903	-32485.2	-10.5371	-81.8053	-207496	-51632.7	-0.181353	-105098	-261.96	8.91188
GPC003350	FALSE	Capsicum annuum	FALSE	6.02517	-6.64573	6.02517	-6.64573	-62.5607	-1.71536	2.22938	-2.87505	15.2457	-1.12408	5989.43	-5.75211	0.238538	0.238853	-1.69216e+06	-405.935	-0.931557	-0.774237	-0.0825039	-0.741326	-0.790113	-0.739121	0.0402195	-2.29394	0.237948	2.13262	0.237948	-1.40515	1.44272	-3050.76	-750.045	-0.0380085	-1586.4	-380.406	0.0351631	0.0719201	-0.00638519	0.100246	-0.00638519	0.0358316	0.0330037	0.629334	-7.93903	-1.97247	-0.0372213	-3.85991	0.00433352	0.0530439	-0.00174957	-0.00604636	-0.0112223	0.00222453	0.0231318	0.0319926	-0.0239812	-0.0226591	0.0074711	-0.0139402	0.00562877	0.0063757	0.00194149	0.0527834	0.00972402	-1.09307e+08	-26440.8	-6.05692	-49.4788	-202837	-48444	-0.177089	-104659	-251.957	4.6274
GPC003370	TRUE	Capsicum annuum	FALSE	10.6227	4.9096	10.6227	4.9096	-49.2563	-3.48073	2.05803	-3.24959	5.92765	-1.0461	22485.8	-6.60207	0.278337	0.278803	-2.41987e+06	-602.781	-2.32938	-1.02772	-0.116679	-2.39586	-2.39268	-2.3917	0.0185529	-5.07432	0.630035	4.24232	0.630035	-4.3471	3.14586	-3665.47	-902.822	-0.0476062	-1998.69	-498.173	0.101009	0.188321	-0.0238835	0.226142	-0.0238835	0.100058	0.0990016	0.728589	-10.0183	-2.04943	-0.0633826	-7.11236	0.0126964	0.0832021	-0.00492	-0.0265864	-0.00349472	0.0131197	0.0566363	0.0517153	-0.0695859	-0.0489095	0.0125813	-0.0175213	0.00783831	0.00838865	0.00132297	0.0831143	0.0346077	-151541303	-37772.3	-15.6295	-102.669	-234942	-58494.2	-0.204687	-121486	-302.927	-4.45881
GPC003380	TRUE	Capsicum annuum	FALSE	6.98987	5.57626	6.98987	5.57626	-69.6431	-3.95573	3.1747	-3.57125	20.8277	-2.7761	-12271.1	-7.02375	0.296489	0.296921	-2.55278e+06	-636.014	-2.02938	-0.740629	-0.0500123	0.314144	0.23732	0.334963	0.0710617	-1.33766	1.69692	2.69145	1.69692	-0.2671	1.9081	-4284.72	-1057.64	-0.0911238	-2061.59	-513.896	-0.00899103	0.0216542	-0.0654008	0.0628082	-0.0654008	-0.00660882	-0.0143317	-0.102534	-31.0027	-7.72228	-0.0268955	-0.81236	-0.00397028	0.0269479	-0.00106495	-0.00703063	-0.0092027	0.00645299	0.0233029	0.0183819	-0.0282312	-0.0140238	0.0120282	-0.0131689	0.00450498	0.00491727	0.002087	0.0190588	0.00443789	-1.63643e+08	-40797.8	-13.9603	-121.105	-295706	-73685.2	-0.254687	-141323	-352.517	-27.1364
GPC003410	FALSE	Capsicum annuum	FALSE	3.87452	-8.13207	3.87452	-8.13207	-46.6813	-0.745131	1.46418	-1.71629	10.9338	-0.433214	6622.57	-3.97213	0.358226	0.35876	-1.294e+06	-312.465	-0.656915	-0.218324	-0.0580771	-1.37863	-1.39578	-1.36749	0.0209456	-2.75424	-0.711476	1.59674	-0.711476	-2.08397	1.08469	-2372.32	-584.997	-0.0308047	-1262.79	-306.053	0.0609	0.099164	0.0310703	0.112573	0.0310703	0.0603735	0.0582323	0.423551	-2.1165	-0.432657	-0.0316671	-2.72148	0.00469852	0.0388885	-0.000188581	-0.00617259	-0.00821646	0.00331397	0.0188889	0.0210484	-0.0218748	-0.0151729	0.00202211	-0.00587589	0.00239846	0.00339569	0.000479497	0.0427133	0.00685662	-9.19321e+07	-22462.9	-4.73937	-28.8549	-172309	-41815.4	-0.15043	-90485.2	-220.971	4.72489
GPC003430	FALSE	Capsicum annuum	FALSE	2.0108	1.29326	2.0108	1.29326	-27.6047	-0.317473	1.23593	-1.11062	9.85329	-0.179182	5336.21	-1.6375	0.107547	0.107736	-534168	-124.841	-0.107623	-0.406821	-0.0181777	-0.306535	-0.326127	-0.301771	0.0184783	-0.948758	-0.0316915	0.653218	-0.0316915	0.00405186	0.154343	-1119.77	-260.115	-0.0127741	-562.198	-132.703	0.0155428	0.00105674	0.00174206	0.0483366	0.00174206	0.0156108	0.0151329	0.24754	0.494126	-0.323355	-0.0247538	-0.129237	-0.0031719	0.0169944	-0.000964664	-0.00184507	-0.00421431	0.000732113	0.00696946	0.00993807	-0.0078643	-0.00780221	0.005598	-0.00971849	0.00046532	0.00457694	0.00183632	0.0119393	-0.00100239	-3.47184e+07	-8242.13	-1.18763	-13.8589	-72501.4	-17037.6	-0.0625493	-36028.2	-85.6204	0.64165
GPC003460	FALSE	Capsicum annuum	FALSE	3.04794	-2.12186	3.04794	-2.12186	-30.2073	-0.726509	0.688153	-0.950234	5.53214	-0.762139	2891.24	-4.01674	0.273504	0.273912	-1.38759e+06	-332.821	-0.549527	-0.231763	-0.0514432	-1.83174	-1.85692	-1.8266	0.0218465	-3.45135	-0.337074	2.37756	-0.337074	-2.56649	1.66685	-2432.53	-599.792	-0.037778	-1307.15	-312.299	0.0830762	0.127065	0.0140844	0.16689	0.0140844	0.0845668	0.0811521	0.556618	-1.16488	-0.382404	-0.0660337	-2.19367	0.00438872	0.0376012	-0.00185945	-0.0101943	-0.00168706	0.0038776	0.0177111	0.0161824	-0.0249616	-0.0138666	0.00887766	-0.0109455	-0.000196252	0.00409581	0.00335347	0.037459	0.00954044	-8.82383e+07	-21307.2	-4.53797	-27.6642	-156560	-37092	-0.136424	-82929	-198.466	1.72559
GPC003500	FALSE	Capsicum annuum	FALSE	2.35411	-2.48097	2.35411	-2.48097	-33.9012	-1.94491	1.05565	-1.31721	7.94721	-1.29086	1227.16	-4.42348	0.185976	0.186229	-1.58068e+06	-375.274	-1.55292	-0.891424	-0.0372938	-0.953079	-0.979319	-0.948022	0.0269458	-2.55451	0.401681	2.32703	0.401681	-1.84393	1.66232	-2165.27	-531.149	-0.0359576	-1111.83	-256.461	0.0391674	0.0851161	-0.0168126	0.117147	-0.0168126	0.0400013	0.0380472	0.0328114	-15.9031	-3.12646	-0.0585318	-0.64972	0.0012555	0.0172311	-0.000281403	-0.00685801	-0.000301374	0.00314687	0.0120778	0.00758827	-0.0238009	-0.00327088	0.00622535	-0.00411709	-0.0060688	0.000561686	0.00335618	0.019505	0.00170504	-9.67818e+07	-23146.8	-10.2875	-68.5418	-137044	-31278.6	-0.119567	-68674.1	-158.707	-16.1968
GPC003910	FALSE	Capsicum annuum	FALSE	2.63024	-5.74366	2.63024	-5.74366	-35.322	-1.36954	0.840789	-1.49851	4.7645	-1.1809	-5842.21	-5.68817	0.239164	0.239528	-1.98639e+06	-481.033	-1.32704	-0.600755	-0.0495496	-0.978514	-1.02654	-0.987812	0.0303666	-2.30708	0.430168	2.20398	0.430168	-1.73745	1.68188	-3102.03	-768.209	-0.0523901	-1604.69	-384.16	0.0447157	0.0877415	-0.0187895	0.105996	-0.0187895	0.0464172	0.0434761	0.340536	-10.5747	-2.15479	-0.0818635	-1.97591	-0.00121774	0.0499651	-0.00630302	-0.0124299	-0.00149963	0.00529401	0.0202759	0.0239655	-0.0297051	-0.019488	0.019665	-0.0273483	0.00573432	0.0113335	0.00631548	0.0409794	0.0110778	-1.2397e+08	-30177.9	-8.02556	-49.9779	-198675	-47305.8	-0.17282	-102919	-247.21	2.27826
GPC004110	TRUE	Capsicum annuum	FALSE	0.769096	3.57626	0.769096	3.57626	6.01415	-4.9224	0.0746968	-2.98459	-3.63901	-1.40943	-11430.1	-1.38199	0.158354	0.158648	2.78214e+06	697.722	3.26729	2.25626	-1.23e-05	-0.382523	-0.299347	-0.26837	0.0222894	-2.44766	-0.878958	1.02026	-0.878958	-1.48043	0.469462	2443.72	624.478	0.0577432	1280.36	321.587	0.0176756	0.0983209	0.0283235	0.146142	0.0283235	0.0167245	0.0156683	1.62037	60.9644	10.9504	0.170611	-16.9257	0.0926964	-0.100396	0.0471596	0.00915193	-0.00271979	-0.00354701	-0.0100304	-0.0282847	0.000936973	0.0431394	-0.138263	0.181947	-0.0588284	-0.078943	-0.0307896	0.0391022	0.0148914	1.66486e+08	41734.5	19.3158	146.611	140244	35302.4	0.118647	82588.4	207.26	44.1011
GPC004160	TRUE	Capsicum annuum	FALSE	-0.309526	-8.0904	-0.309526	-8.0904	-25.9007	-0.655732	0.474697	-1.14459	3.69432	0.883903	1788.52	-0.641981	0.351556	0.351975	-2.47849e+06	-617.434	-2.63605	-1.48609	-0.0733456	0.107477	0.0239866	0.0449632	0.0153823	-1.19432	0.825027	1.98056	0.825027	-1.4671	1.72728	-3984.69	-982.625	-0.0656824	-2031.64	-506.41	-0.0156577	0.0616542	-0.0334412	0.0194748	-0.0334412	-0.0166088	-0.0109984	-0.273775	-9.94835	-1.59274	-0.0538131	1.32764	-0.000636946	-0.00751391	0.00152288	-0.00231576	0.00267399	-0.00354701	-0.0100304	-0.0249514	-0.00630737	0.0206217	0.00369205	0.0114465	-0.0121617	-0.00710602	0.00222841	0.00861162	-0.00602764	-1.61691e+08	-40309.6	-18.0847	-28.2645	-250160	-62298.6	-0.21802	-123932	-309.04	-9.76138
GPC005050	FALSE	Capsicum annuum	FALSE	4.65365	5.3291	4.65365	5.3291	-24.7462	-1.77946	0.638349	-1.07731	3.99075	-1.70861	-8795.83	-1.37049	0.180366	0.180643	-159864	-64.4844	0.598534	0.467076	-0.024637	-0.423788	-0.438004	-0.397407	0.0301681	-1.1719	0.473641	1.38	0.473641	-0.992586	1.17196	-774.41	-168.552	-0.0129999	-424.526	-132.366	0.0200255	0.0567986	-0.0153754	0.0467532	-0.0153754	0.0210777	0.0190368	0.619228	4.36846	-0.177421	-0.000110657	-0.277711	0.00401849	-0.00477233	0.00516886	0.0023354	-0.00603506	-0.00176262	0.00395324	0.00261392	-0.00515411	0.0038921	-0.0144828	0.0178518	-0.00502318	-0.00694379	-0.0043781	0.00568646	-0.00416755	-8.96439e+06	-3495.35	2.89267	14.1386	-55742.6	-17475.6	-0.0494652	-28506.6	-86.8293	10.1535
GPC005130	TRUE	Capsicum annuum	FALSE	6.4856	-12.4237	6.4856	-12.4237	-59.428	1.01093	1.44136	-1.57792	12.3277	-1.6861	-594.15	-7.14638	0.275167	0.275612	-1.36396e+06	-338.804	-1.00271	-0.892892	-0.0400123	0.0874774	0.0473199	0.104963	0.0414947	0.0690098	1.58101	1.99629	1.58101	-0.2871	1.96138	-1791.07	-434.222	-0.0168735	-921.214	-228.803	-0.0123244	0.00832091	-0.0492989	-0.0271918	-0.0492989	-0.00660882	-0.00766502	0.521663	-4.46317	-1.67549	-0.0434789	-8.32903	0.0160297	0.0947266	-0.00403478	-0.0127973	-0.00714091	0.00311965	0.0199696	0.0383819	-0.0253771	-0.0332454	0.0101477	-0.0213303	0.00450498	0.00942436	0.00498123	0.0997137	0.0323035	-8.34362e+07	-20746	-4.97994	-11.2397	-120663	-29924.4	-0.10802	-65098.4	-161.957	4.33569
GPC005180	TRUE	Capsicum annuum	FALSE	3.69891	-10.7571	3.69891	-10.7571	-49.2536	0.310935	0.741363	-1.09459	4.62765	-0.642764	-857.817	-4.75691	0.269965	0.270423	-1.75014e+06	-435.351	-1.31605	-0.698208	-0.0733456	-0.672523	-0.716013	-0.641703	0.0516032	-1.61099	0.343522	1.74753	0.343522	-1.5271	1.50388	-2489.92	-608.935	-0.0384798	-1279.9	-318.476	0.0243423	0.0749876	-0.0271171	0.0494748	-0.0271171	0.0233912	0.0190016	0.291181	-15.9822	-3.47668	-0.0502463	-4.41569	0.00602972	0.0653569	-0.00211187	-0.0203194	-0.0052794	0.00978632	0.0333029	0.0550486	-0.0475035	-0.0426013	0.00336409	-0.0131665	0.0178383	0.00741185	-0.00143224	0.05601	0.0216818	-1.12872e+08	-28104.9	-8.99103	33.894	-171770	-42701.2	-0.151353	-89231.6	-222.29	-6.12249
GPC005200	FALSE	Capsicum annuum	FALSE	2.33848	-10.4341	2.33848	-10.4341	-47.7285	-0.973697	1.55852	-2.03872	11.1861	-0.575021	1539.05	-4.76125	0.269323	0.269686	-1.38321e+06	-345.761	-0.669194	-0.160258	-0.0639051	-1.13632	-1.148	-1.14278	0.00812219	-2.52241	-0.392301	1.68808	-0.392301	-1.67713	1.06118	-2518.87	-622.796	-0.0348436	-1353.63	-338.273	0.0478683	0.0774331	0.0142344	0.105148	0.0142344	0.0469304	0.0472384	0.554788	-4.13641	-1.23407	-0.0354967	-3.62816	0.00738519	0.0472544	-0.000376192	-0.0086505	-0.00720853	0.00386506	0.0212225	0.0237629	-0.0263125	-0.0183215	0.00541694	-0.010235	-0.000277132	0.00449586	0.00266638	0.0539386	0.0120728	-9.51153e+07	-23804.6	-5.25832	-32.4302	-178149	-44535.6	-0.155625	-94488	-236.537	9.08154
GPC005360	FALSE	Capsicum annuum	FALSE	2.80682	4.72052	2.80682	4.72052	12.069	-2.5922	-0.295046	-0.268563	-2.59	-1.58985	-5465.04	-2.23204	0.104396	0.104562	31702.6	12.3827	0.758583	0.480715	-0.00801102	-0.872087	-0.848409	-0.855933	-0.0010791	-2.01205	0.193709	1.73791	0.193709	-1.36205	1.25961	-303.774	-71.2494	-0.0123189	-234.109	-52.6612	0.0341349	0.0626542	-0.00700965	0.0883547	-0.00700965	0.0345652	0.0349647	0.569947	4.20047	0.848051	-0.0551938	0.763312	0.00323113	-0.0105241	0.00381491	0.00247788	0.000648221	-0.00098852	-0.00147849	-0.0145406	-0.00604261	0.019131	-0.00276417	0.00863027	-0.0137258	-0.0042697	0.00228777	-3.86e-05	-0.00542891	9.47373e+06	2653.22	2.7602	21.7599	-14711.9	-2761.76	-0.0132609	-8688.42	-17.7675	5.63442
GPC005370	FALSE	Capsicum annuum	FALSE	5.57779	0.199799	5.57779	0.199799	-37.6001	-1.51797	0.64405	-1.81273	4.08645	-1.58481	-5595.98	-2.90772	0.25297	0.253374	-1.50483e+06	-372.05	-0.793546	-0.698208	-0.0410742	-0.618987	-0.647618	-0.613125	0.0306233	-1.66617	0.35533	1.7671	0.35533	-0.948065	1.29763	-2390.74	-575.531	-0.0387341	-1209.88	-299.196	0.0271428	0.0488669	-0.0120176	0.0661474	-0.0120176	0.0287659	0.0268809	0.357901	-5.5853	-1.67363	-0.0409847	-2.19915	0.00921878	0.019654	0.00158357	-0.003906	-0.00499059	0.00210047	0.0101153	0.00936494	-0.0185313	-0.000949822	-0.00644289	0.0112028	-0.00481429	-0.00613806	-0.00123621	0.0327127	0.0042842	-9.18432e+07	-22787.1	-4.40787	-23.4755	-154410	-38188.3	-0.134512	-75875.4	-188.272	1.03036
GPC005420	TRUE	Capsicum annuum	FALSE	5.00932	35.9096	5.00932	35.9096	-37.8694	-5.95573	-0.59197	-3.20459	-5.17235	-2.8561	-14974.8	-5.59559	0.185463	0.185634	-2.55941e+06	-637.668	-2.10271	-1.08953	-0.0733456	-4.32586	-4.38935	-4.38504	0.00288714	-6.66099	-0.460928	3.82847	-0.460928	-6.0771	2.90167	-4814.27	-1190.02	-0.102779	-2456.96	-612.74	0.194342	0.298321	0.00965998	0.332808	0.00965998	0.200058	0.195668	0.0721654	9.48843	1.43425	-0.07282	-1.36236	0.00936305	0.00255539	0.00283672	-0.0121131	0.00504029	0.0131197	0.0199696	0.00171526	-0.0407186	-0.00065553	-0.00511728	0.0136006	-0.0121617	-0.00519258	-0.00113182	0.0117689	0.0174447	-154254203	-38450.5	-9.91386	-10.812	-299991	-74756.5	-0.261353	-149869	-373.883	4.23486
GPC005470	FALSE	Capsicum annuum	FALSE	3.06262	7.21423	3.06262	7.21423	19.1846	-1.57761	-0.718544	0.854561	-4.7361	-1.19104	-6522.97	0.111223	0.061317	0.0614291	689011	193.939	0.976665	0.91546	0.00129654	-0.592951	-0.569573	-0.563756	0.000399633	-1.5471	0.374871	1.43602	0.374871	-1.19303	1.08338	872.5	227.575	0.009523	365.903	116.538	0.0236234	0.0597757	-0.011685	0.0659453	-0.011685	0.0237351	0.0235809	0.508527	10.2125	2.49365	-0.0342486	0.830718	0.00715828	-0.023593	0.00541272	-1.42e-05	0.00452425	0.000560988	-0.00347276	-0.0187293	-0.00678726	0.0181047	-0.0129031	0.023148	-0.0158993	-0.0115631	-0.000829696	-0.00703509	-0.0046255	4.29404e+07	11846.8	3.91296	38.4491	42002.7	13915.1	0.0364255	21342.9	68.0503	5.62336
GPC005480	FALSE	Capsicum annuum	FALSE	1.84836	-3.07973	1.84836	-3.07973	-26.1297	-1.84152	0.33316	-1.02006	2.29252	-1.52607	-7977.87	-3.64747	0.17555	0.175834	-815853	-212.385	-0.121341	0.153096	-0.0359	-1.13106	-1.12318	-1.1208	0.00419432	-2.45704	-0.193978	1.64633	-0.193978	-1.85249	1.15598	-1749.53	-431.42	-0.0342681	-912.427	-237.388	0.0446085	0.0861104	0.00222228	0.106773	0.00222228	0.0449566	0.0446888	0.38926	4.73894	0.458018	-0.0222683	-2.07493	0.0121744	-0.00217301	0.00579565	-0.00717631	0.000263416	0.00405479	0.00977016	0.00156651	-0.0220887	2.79152933470811e-05	-0.0168915	0.0226999	-0.00981713	-0.00917497	-0.00349101	0.0188034	0.00560859	-5.26046e+07	-13581.6	-0.948757	7.81932	-120242	-31292	-0.105322	-61041.5	-158.112	7.51267
GPC005600	FALSE	Capsicum annuum	FALSE	2.12729	-10.0715	2.12729	-10.0715	-43.002	-0.773333	1.10464	-1.58219	8.70112	-0.642847	5003.75	-2.65905	0.32488	0.325414	-1.38969e+06	-345.063	-0.617814	0.144849	-0.0495084	-1.51958	-1.52728	-1.51645	0.00907268	-2.61286	-0.590812	1.57776	-0.590812	-2.20182	1.14619	-2502.57	-620.504	-0.0403784	-1333.29	-331.03	0.0646241	0.0978125	0.0245781	0.102912	0.0245781	0.063768	0.0628856	0.548364	0.564996	0.0832639	-0.0335161	-3.53874	0.0107453	0.0359881	0.00145777	-0.00755694	-0.00633649	0.00288565	0.0170102	0.0179693	-0.0215027	-0.0138498	-0.00167165	-0.000803973	-0.00348064	0.000483041	0.000385438	0.0477039	0.0103134	-9.56113e+07	-23798	-4.35475	-12.2033	-179034	-44446	-0.156371	-94322.8	-234.76	8.69303
GPC005820	TRUE	Capsicum annuum	FALSE	-4.78977	-20.0904	-4.78977	-20.0904	-32.3389	-2.3224	0.50803	-2.00125	0.29432	-0.896097	-5419.15	-1.95307	0.310783	0.311284	-2.19504e+06	-546.578	-1.48605	-0.777094	-0.0733456	-0.085856	-0.12268	-0.0883701	0.0212037	-0.944323	0.866463	1.83581	0.866463	-0.8271	1.50176	-4174.36	-1030.05	-0.0754073	-2094.14	-522.036	0.00767564	0.0416542	-0.027747	0.0228082	-0.027747	0.00339118	0.00233498	1.15324	11.2931	1.64829	-0.0921057	-7.52236	0.0226964	0.0564709	0.00438269	-0.0291622	0.0029563	0.016453	0.0433029	0.0317153	-0.0632521	-0.0328183	0.00348867	-0.0083508	-0.0121617	0.00815017	0.00431241	0.0847727	0.0453577	-1.38348e+08	-34473.9	-8.58923	11.6075	-264330	-65841.2	-0.231353	-132001	-329.213	20.9486
GPC006100	FALSE	Capsicum baccatum	TRUE	3.42652	3.04029	3.42652	3.04029	-24.4262	-2.51158	0.241908	-1.28328	0.351027	-1.76919	-9055.64	-2.6144	0.164473	0.164748	-688780	-149.475	-0.162091	0.0496466	-0.0126668	-0.735565	-0.731552	-0.719014	0.0116968	-1.46166	-0.280138	0.90989	-0.280138	-0.833198	0.542067	-1045.42	-253.368	-0.0170974	-519.932	-107.14	0.0294867	0.0409743	0.00992872	0.0625791	0.00992872	0.0298205	0.0288263	0.185372	-7.36313	-1.25612	-0.0191545	-0.631936	0.00851538	-0.0145574	0.00671158	0.00126416	-0.00191808	-0.000413476	0.00163149	-0.00458373	-0.00707681	0.00978496	-0.0171203	0.0259069	-0.00997745	-0.0127198	-0.00436019	0.005056	-0.00229633	-4.50138e+07	-10135.1	-2.10996	-11.08	-77273.6	-16449.8	-0.067261	-36003	-77.194	-6.12622
GPC006110	FALSE	Capsicum annuum	FALSE	2.78619	-3.31202	2.78619	-3.31202	-32.0501	-1.99379	0.478357	-1.30499	1.46224	-1.51618	-1779.06	-2.09171	0.258665	0.259091	-940434	-213.594	-0.461304	-0.145419	-0.0275897	-0.745839	-0.725936	-0.741324	-0.00696918	-2.09296	-0.00734261	1.62204	-0.00734261	-1.25971	0.99664	-1747.66	-426.386	-0.0304214	-890.669	-200.895	0.0263569	0.0556662	-0.00441797	0.0833287	-0.00441797	0.0255114	0.0261883	0.0790496	-5.57326	-1.01193	-0.031744	-0.152971	0.00121386	0.00695333	0.00257341	-0.00454038	-0.0027969	0.00142677	0.00888965	0.00696007	-0.0167445	-0.00295552	-0.00695857	0.00848955	-0.00665192	-0.00228706	-0.00153165	0.01433	-0.00176012	-6.51326e+07	-15178.6	-3.3653	-17.6995	-125744	-28449.5	-0.110291	-62250.5	-142.957	-4.22024
GPC006530	TRUE	Capsicum annuum	FALSE	1.06516	-8.0904	1.06516	-8.0904	-58.5385	-0.215732	2.80136	-2.66125	26.6277	-0.0027637	11216.9	-6.21273	0.169883	0.170147	-614237	-151.374	1.42062	0.418836	-0.106679	-2.73252	-2.62601	-2.7117	-0.0274337	-5.72766	-0.125603	3.72661	-0.125603	-4.09043	2.31754	-1874.68	-455.125	-0.012753	-1271.86	-316.466	0.121009	0.178321	0.00806723	0.282808	0.00806723	0.116725	0.119002	1.67205	19.2223	2.26569	-0.0109503	-3.92569	-0.00397028	0.0884864	-0.00412502	-0.0112672	-0.011546	0.00645299	0.0266363	0.0350486	-0.0256169	-0.0342303	0.029352	-0.0527859	-0.00216169	0.0251137	0.0115509	0.074704	0.017912	-4.23385e+07	-10471.6	5.95949	9.66253	-118521	-29389	-0.101353	-72143	-179.57	21.6535
GPC006610	FALSE	Capsicum annuum	FALSE	3.72766	3.18796	3.72766	3.18796	-4.49172	-2.18073	-0.291803	-0.390801	-3.43327	-1.32542	-6558.71	-2.21137	0.16386	0.164145	-473805	-101.155	0.171049	0.197455	-0.0203476	-0.932275	-0.929335	-0.917255	0.0067884	-2.36534	0.324482	2.06753	0.324482	-1.64593	1.44691	-950.877	-210.071	-0.0177782	-520.352	-110.631	0.0391452	0.0775539	-0.0123591	0.104272	-0.0123591	0.0396047	0.0382139	0.454224	9.92933	2.19364	-0.0388356	-0.219237	0.00660438	-0.0104316	0.00422374	-0.00119565	0.00187945	0.00130227	0.00107438	-0.00974584	-0.0110236	0.0126777	-0.0106208	0.0176103	-0.0118764	-0.00786106	-0.000853276	0.0033006	-0.00211333	-3.47562e+07	-7819.92	-0.0602541	2.64051	-73534.7	-15766.1	-0.0641738	-36400.7	-79.8613	5.64146
GPC006660	TRUE	Capsicum annuum	FALSE	7.09883	0.576264	7.09883	0.576264	33.4665	-4.25573	-0.425303	-1.87792	-4.23901	-0.99943	-17627.5	8.87231	0.0815886	0.0817815	-674189	-166.361	-0.439379	-0.908486	-0.0633456	1.98414	2.02732	2.03163	0.0148788	0.102343	1.80258	1.89035	1.80258	1.27957	1.22967	-234.647	-45.1153	0.00357025	-64.0078	-14.5029	-0.0856577	-0.0683458	-0.0633459	-0.0171918	-0.0633459	-0.0866088	-0.087665	0.490451	-8.1829	-1.37381	0.00247271	-6.18569	0.0260297	0.0303753	0.00389237	0.0139959	-0.0121973	-0.00688035	-0.00336373	0.00838193	0.0133539	0.00829636	-0.017522	0.0307934	-0.00882835	-0.0190701	-0.00165806	0.0556629	-0.00475212	-3.35177e+07	-8266.4	-3.62196	-69.2089	-7395.98	-1607.6	-0.0080201	7505.6	19.5498	-3.45574
GPC006820	TRUE	Capsicum annuum	FALSE	-1.22159	-12.4237	-1.22159	-12.4237	-53.2289	3.61093	0.841363	0.142081	8.79432	-1.1161	-6893.48	-6.33082	0.19638	0.196704	-1.50154e+06	-373.198	1.09395	0.784213	-0.0600123	-2.87252	-2.86935	-2.87837	0.0136598	-3.72099	-1.0499	1.74556	-1.0499	-3.08043	1.35327	-3729.71	-918.882	-0.0699556	-1925.81	-479.95	0.124342	0.131654	0.0420352	0.152808	0.0420352	0.126725	0.122335	0.828257	20.9761	2.6919	-0.020272	-9.43569	0.0360297	0.0516255	0.00308479	-0.0212599	-0.00142938	0.00978632	0.0333029	0.0450486	-0.0476021	-0.0397164	-0.0186819	0.0185189	-0.00549502	-0.00860836	-0.0030403	0.0838192	0.0323407	-9.31452e+07	-23173.3	8.29459	49.6012	-240387	-59855.4	-0.20802	-124388	-310.18	29.0823
GPC006840	FALSE	Capsicum annuum	FALSE	3.65194	3.73319	3.65194	3.73319	-25.637	-2.48637	0.273492	-1.24805	0.400326	-1.78329	-8688.82	-2.59464	0.184126	0.184433	-661754	-145.342	-0.147675	0.0304055	-0.0131505	-0.774927	-0.769655	-0.757716	0.0109346	-1.54415	-0.258605	1.00426	-0.258605	-0.897855	0.61457	-983.684	-236.59	-0.0157655	-491.779	-102.99	0.0310018	0.0444219	0.00924172	0.0660897	0.00924172	0.0314194	0.0302664	0.205661	-6.80491	-1.22637	-0.0165622	-0.564649	0.00826247	-0.0140335	0.00671246	0.00156701	-0.00247313	-0.000526012	0.00203372	-0.00383443	-0.00723962	0.00973839	-0.0172125	0.0259284	-0.0100976	-0.0126353	-0.0044315	0.00525654	-0.00245847	-4.34021e+07	-9873.65	-2.17255	-10.3453	-73671.7	-15943.9	-0.0641076	-34352.9	-74.8547	-6.38239
GPC006940	TRUE	Capsicum annuum	FALSE	4.40812	-10.0904	4.40812	-10.0904	-54.3034	-1.54573	0.56803	-1.69459	2.36099	-2.00943	-18506.5	-6.11051	0.17834	0.178438	631824	160.142	1.61062	1.15861	-0.0833456	-0.259189	-0.346013	-0.261703	0.0363959	-0.284323	-0.0590097	0.806482	-0.0590097	1.07623	0.224293	-270.15	-53.992	0.0276815	-462.724	-114.18	0.0343423	-0.0116791	0.0114137	0.0694748	0.0114137	0.0333912	0.032335	1.39133	16.9963	2.19801	-0.0154705	-1.82903	-0.000636946	0.0409339	-0.00135369	0.000311802	-0.0113189	-0.00354701	0.0099696	0.0183819	-0.00636412	-0.0095253	0.00493456	-0.0137417	0.00450498	0.00652695	0.00166227	0.0409387	0.00465256	2.96627e+07	7528.68	9.89287	34.5721	-32103.3	-7784.44	-0.0313534	-37978.9	-94.1568	39.9807
GPC006960	TRUE	Capsicum annuum	FALSE	6.13099	4.57626	6.13099	4.57626	-69.6067	-3.1224	4.49136	-3.57125	41.3277	-1.82276	6946.85	-7.81015	0.173643	0.173885	-2.66434e+06	-663.901	-3.65938	-2.03086	-0.046679	1.16414	1.09065	1.11496	0.0519633	0.315677	1.79318	1.88612	1.79318	1.1329	1.37466	-2968.14	-728.489	-0.0445703	-1484.41	-369.603	-0.048991	-0.0650124	-0.0622947	-0.0271918	-0.0622947	-0.0499422	-0.047665	-0.296701	-46.1771	-10.132	-0.042964	2.58431	-0.00730361	-0.00878882	0.00334192	0.0157358	-0.0183471	-0.00688035	0.00330294	0.0117153	-0.00286644	0.0213145	0.0026482	0.00483878	-0.00549502	-0.00949349	0.00121066	-0.00524504	-0.0266655	-164967803	-41128.9	-23.9233	-178.735	-211250	-52571	-0.181353	-104317	-260.003	-42.2556
GPC007080	FALSE	Capsicum annuum	FALSE	-5.0336	-16.7571	-5.0336	-16.7571	34.4871	-3.9224	-0.69197	-0.834586	-4.83901	-1.6761	-19966.8	-4.68695	0.147083	0.147369	-1.6613e+06	-413.141	-0.602713	-0.036459	-0.0333456	-0.672523	-0.756013	-0.641703	0.0465548	-5.62766	0.403454	4.08408	0.403454	-1.15043	1.42128	-3054.97	-750.195	-0.0529721	-1589.14	-395.783	0.021009	0.0449876	-0.0190263	0.336142	-0.0190263	0.0233912	0.0190016	0.802453	23.6417	4.23714	-0.0958203	-2.50569	0.0226964	-0.00657817	0.00428407	-0.0353514	0.02215	0.016453	0.0166363	-0.00161807	-0.0570711	-0.0199084	-0.0234695	0.0418615	-0.0188284	-0.0188715	-0.00526715	0.0289645	0.0121437	-1.08222e+08	-26942.5	-6.02482	-72.6243	-187687	-46680.3	-0.161353	-93442.9	-232.82	13.5673
GPC007350	FALSE	Capsicum annuum	FALSE	2.51184	1.29594	2.51184	1.29594	-0.126501	-2.99581	-0.0648807	-1.31062	-1.88189	-1.06209	-14017.1	-0.951433	0.0875093	0.0876889	-211616	-18.7877	0.32989	0.368048	-0.0134775	0.375735	0.381507	0.392607	0.00435223	-0.557282	1.02245	1.36958	1.02245	0.160935	0.84183	-457.485	-100.093	-0.00723821	-245.563	-26.4902	-0.0192308	-0.00946571	-0.041731	0.0133732	-0.041731	-0.0193445	-0.0187087	0.695351	11.585	2.66355	0.0114881	-2.26185	0.0230861	-0.0324528	0.0125469	0.00682708	-0.00283322	-0.00200198	-0.00510872	-0.0112031	-0.0016558	0.0215567	-0.037533	0.0541767	-0.0218289	-0.0239717	-0.00780083	0.0086737	-0.00383468	-1.13508e+07	-1074.64	1.49023	31.2227	-36629.5	-4372.06	-0.0328868	-17441.8	-23.1142	14.0027
GPC007370	TRUE	Capsicum annuum	FALSE	5.68447	-2.75707	5.68447	-2.75707	-27.1387	-3.45573	0.274697	-2.34125	-1.83901	-1.28943	-10635.5	-2.54764	0.105696	0.1059	871600	220.082	3.00729	1.84563	-0.066679	1.34414	1.35732	1.41496	0.0365084	-0.0609901	2.42137	2.57503	2.42137	1.1729	1.55892	-123.93	-17.4387	0.0190566	-135.261	-32.3163	-0.0523244	-0.0483458	-0.084374	-0.00719183	-0.084374	-0.0532755	-0.0543317	3.69625	63.7098	10.7692	0.0331416	-6.15569	0.0260297	0.0445612	0.00495962	0.00304718	-0.0111325	-0.00354701	0.00663627	0.0250486	-0.00270505	-0.0174368	-0.0117458	0.0149068	0.00117165	-0.00876828	-0.00428008	0.0669693	0.00512281	4.76691e+07	12030.3	14.7785	78.056	-21183.1	-5054.38	-0.0180201	-8518.41	-20.5068	76.13
GPC007470	FALSE	Capsicum annuum	FALSE	2.93995	3.19102	2.93995	3.19102	-26.4633	-2.52771	0.244421	-1.2567	0.579037	-1.73739	-9151.16	-2.77846	0.144349	0.144576	-575557	-125.306	-0.182204	0.0447668	-0.00815187	-0.737462	-0.734168	-0.714196	0.0167014	-1.23471	-0.37997	0.660577	-0.37997	-0.86403	0.453523	-835.424	-203.465	-0.0121302	-400.983	-81.4882	0.0298846	0.0455325	0.013482	0.051446	0.013482	0.0305706	0.0290994	0.113685	-8.92785	-1.66133	-0.0176761	-1.19544	0.00907395	-0.00926421	0.00593264	0.000580103	-0.00136284	-0.000429303	0.00163435	-0.00388037	-0.00605685	0.00760643	-0.0144968	0.0225718	-0.00842778	-0.0113699	-0.00383015	0.00913574	-0.00071392	-3.73595e+07	-8429.61	-1.97493	-11.3506	-63267.4	-13509	-0.0552823	-28312.5	-60.3305	-8.20539
GPC007520	FALSE	Capsicum annuum	FALSE	0.300753	-8.26487	0.300753	-8.26487	-38.6865	-1.50974	0.625705	-1.55457	4.15589	-0.984747	-3659.02	-2.40388	0.275709	0.276152	-1.38197e+06	-315.842	-0.983158	-0.347991	-0.0308298	-1.32592	-1.29622	-1.32709	-0.0132468	-2.3677	-0.356104	1.58028	-0.356104	-1.7875	1.09554	-2247.29	-577.197	-0.0394475	-1159.66	-259.492	0.0502351	0.0784899	0.0070065	0.0912544	0.0070065	0.0485174	0.0498155	0.233391	-2.85769	-0.304596	-0.0479667	-1.6802	0.00787526	0.0167692	0.0019243	-0.00707373	-0.00312839	0.00305663	0.01202	0.00870648	-0.0201208	-0.0050957	-0.00568515	0.00692718	-0.0069118	-0.00286377	-0.000277577	0.0304349	0.00494733	-9.33611e+07	-21807.9	-6.02369	-23.5536	-160666	-35989.1	-0.141056	-81740.2	-186.426	0.458336
GPC007530	FALSE	Capsicum annuum	FALSE	2.97443	4.77235	2.97443	4.77235	-14.2782	-2.88882	-0.0638295	-1.00531	-1.77946	-1.90447	-9226.51	-2.1109	0.154107	0.154355	-380454	-85.5265	0.0777671	0.260042	-0.0120442	-0.958295	-0.941169	-0.940426	0.00417585	-1.84703	-0.215572	1.20394	-0.215572	-1.37591	0.854391	-593.776	-145.376	-0.013962	-314.958	-68.8197	0.038652	0.0673191	0.00591399	0.0824634	0.00591399	0.0388567	0.0385707	0.196701	-2.96607	-0.574961	-0.0146777	-1.89535	0.015167	-0.0195735	0.00860929	-0.00192213	0.000906613	0.000630013	0.00255586	-0.00798319	-0.0110961	0.0110386	-0.0230144	0.0341118	-0.0136395	-0.0159045	-0.00541046	0.00775907	0.00252405	-2.36991e+07	-5456.16	-0.643293	-0.413487	-46432.8	-10387.2	-0.0407898	-21429.9	-48.0656	-3.1696
GPC007580	FALSE	Capsicum annuum	FALSE	-0.346737	-12.9027	-0.346737	-12.9027	-27.5748	-0.992633	0.333548	-0.524811	1.42416	-0.511781	-295.512	-3.42889	0.256533	0.25696	-1.71349e+06	-350.295	-1.18143	-0.374226	-0.032877	-1.49389	-1.47322	-1.51496	-0.0223321	-2.92032	-0.131647	2.22473	-0.131647	-1.82461	1.36873	-2673.29	-672.47	-0.044743	-1386.93	-263.841	0.0572464	0.0772552	-0.0023155	0.123161	-0.0023155	0.0552531	0.0566778	0.430278	-1.22406	1.09691	-0.0685878	-1.38383	0.00326737	0.0302292	-0.00214211	-0.0105184	6.64946639482903e-05	0.00511933	0.0157153	0.0106292	-0.0271086	-0.00866564	0.0100667	-0.0119162	-0.00544907	0.00399815	0.00524491	0.0344372	0.00897866	-1.14387e+08	-24558	-8.21345	-42.1122	-186562	-35304.7	-0.162495	-94880.3	-188.163	1.9078
GPC007630	FALSE	Capsicum annuum	FALSE	4.70801	3.49432	4.70801	3.49432	-30.7411	-1.44416	0.474762	-0.735286	2.8371	-1.56727	-422.478	-3.16857	0.264037	0.264442	-942190	-226.347	-0.311445	-0.229103	-0.0553744	-1.85986	-1.85782	-1.85234	0.00959855	-3.59993	-0.601251	2.22699	-0.601251	-2.88845	1.63529	-1800.39	-435.793	-0.0351403	-984.617	-237.68	0.083219	0.141272	0.0228	0.168972	0.0228	0.0844484	0.0826315	0.14946	-8.89791	-2.03568	-0.0520457	-1.44726	0.0044141	0.0184921	0.00206965	-0.0109949	-0.00133843	0.00411496	0.0192979	0.0163616	-0.0266712	-0.0131945	-0.00335043	0.00330059	-0.00205732	0.000753549	-0.00102215	0.0235401	0.00891287	-5.50529e+07	-13288.5	-2.93666	-21.2784	-113215	-27121.8	-0.0988601	-60613.8	-146.514	-9.41702
GPC007680	FALSE	Capsicum annuum	FALSE	4.15437	0.371291	4.15437	0.371291	-38.2496	-1.54655	0.879636	-1.66365	6.06761	-1.63554	-3730.29	-2.54039	0.255658	0.256015	-932987	-259.692	-0.61668	-0.158262	-0.0427393	-1.55593	-1.54993	-1.5446	0.0141874	-2.86912	-0.513956	1.70276	-0.513956	-2.60496	1.39864	-1541.63	-387.096	-0.0265503	-852.127	-241.722	0.0665669	0.123143	0.0190848	0.125179	0.0190848	0.0665554	0.0661538	0.0755873	-14.8072	-3.84982	-0.0484118	-0.729155	0.00524308	0.00695431	0.00420917	-0.00170356	-0.00566233	5.75428485891863e-05	0.0107154	0.00885373	-0.0143192	-0.000977759	-0.00991583	0.0134349	-0.00679547	-0.00506866	-0.0021065	0.0166068	-0.0021504	-5.68275e+07	-15572.2	-4.89127	-26.2123	-100363	-28974.9	-0.0877828	-53726.3	-151.302	-11.6676
GPC007810	FALSE	Capsicum annuum	FALSE	2.06421	0.210388	2.06421	0.210388	-20.1058	-2.94524	0.499395	-1.36874	3.10708	-1.43825	-3459.24	-2.86059	0.131963	0.132173	-1.25396e+06	-287.727	-0.98092	-0.560063	-0.0269805	-1.00977	-1.01234	-0.997267	0.0136012	-2.15936	0.0809398	1.7399	0.0809398	-1.52788	1.21821	-1638.69	-401.58	-0.0257406	-845.203	-183.841	0.040153	0.0720105	-0.00653968	0.0945915	-0.00653968	0.0408224	0.0391808	0.128406	-11.2654	-2.0081	-0.0607549	-1.04875	0.00653672	0.00412527	0.00281901	-0.00354288	1.59208949396217e-05	0.00105367	0.0078673	0.00261238	-0.0175915	0.00196112	-0.00399825	0.00881904	-0.00968686	-0.00520657	0.000437368	0.0160882	-0.000306756	-7.77656e+07	-18079.9	-7.038	-49.7791	-109524	-23605.6	-0.0958696	-54427.4	-119.611	-11.6588
GPC007840	FALSE	Capsicum annuum	FALSE	5.41792	2.16189	5.41792	2.16189	-47.6065	-2.08022	1.21913	-2.0449	7.53571	-1.9593	-1955.73	-4.03411	0.237743	0.238077	-1.35627e+06	-346.285	-0.959681	-0.717698	-0.0359424	-0.68988	-0.698744	-0.674111	0.0269714	-2.04201	0.0962081	1.74551	0.0962081	-1.31437	1.23486	-2273.17	-554.415	-0.0396612	-1103.66	-285.771	0.0280724	0.0636957	-0.00510414	0.0851278	-0.00510414	0.0285373	0.027461	0.004485	-16.4712	-4.04154	-0.0545852	0.475598	0.00343242	-0.00891515	0.00562668	-0.00156309	-0.00384122	-0.000220952	0.00619587	0.00293244	-0.0148591	0.00411568	-0.0144722	0.0220817	-0.00896315	-0.00935015	-0.00377524	0.00384458	-0.00861639	-8.0931e+07	-20579.6	-6.41458	-40.0409	-142768	-36975.2	-0.124873	-67720.7	-174.82	-15.3084
GPC007880	FALSE	Capsicum annuum	FALSE	2.14797	-2.66189	2.14797	-2.66189	-29.1328	-2.23109	0.852773	-1.34114	6.97548	-1.32292	-2296.9	-4.16177	0.152032	0.152259	-1.32671e+06	-305.66	-1.32261	-0.839297	-0.0338118	-0.975985	-0.985371	-0.965999	0.0195017	-2.47546	0.266873	2.13404	0.266873	-1.63523	1.44645	-1700.45	-414.447	-0.0263546	-877.701	-191.2	0.0390143	0.0781283	-0.0136368	0.113506	-0.0136368	0.0395373	0.0375693	0.0513246	-12.7812	-2.40417	-0.0588545	-1.69851	0.00769989	0.0097639	0.00221965	-0.00590353	0.000928478	0.00205292	0.00916977	0.00410441	-0.0207332	-5.33e-05	-0.00191726	0.00680802	-0.00951643	-0.00432445	0.00126884	0.0208942	0.00253647	-8.27677e+07	-19327.1	-8.68913	-54.6421	-113615	-24523.1	-0.0992589	-56255.5	-123.779	-16.0935
GPC007970	FALSE	Capsicum annuum	FALSE	3.93529	1.9645	3.93529	1.9645	-38.0256	-2.7471	0.986823	-1.96628	5.77503	-1.8307	-3977.89	-3.28357	0.197059	0.197334	-1.13514e+06	-299.01	-0.876193	-0.602827	-0.026937	-0.384985	-0.40236	-0.363105	0.0322093	-1.5058	0.252386	1.44793	0.252386	-1.00806	1.06702	-1936.88	-459.848	-0.0315627	-926.583	-248.875	0.0144974	0.0507138	-0.0104989	0.0595213	-0.0104989	0.0155605	0.0135829	0.0661414	-12.5583	-3.3376	-0.0345506	-0.187826	0.00328823	-0.00314362	0.00504985	0.00076863	-0.00490027	-0.00110062	0.00543618	0.00483742	-0.0123001	0.00365447	-0.0109451	0.016546	-0.00829344	-0.00710107	-0.00268107	0.00763227	-0.00771034	-6.64615e+07	-17375.7	-5.59087	-32.0215	-119460	-32167.6	-0.104846	-55993.6	-149.981	-12.6054
GPC008050	FALSE	Capsicum annuum	FALSE	1.98823	1.63018	1.98823	1.63018	-16.7249	-2.5351	0.307817	-1.15739	2.19798	-1.27304	-5302.21	-2.25504	0.132375	0.132571	-1.04119e+06	-239.485	-0.925009	-0.42949	-0.0177058	-0.857815	-0.84665	-0.839834	0.00753228	-2.15641	0.220441	1.8395	0.220441	-1.50854	1.2863	-1168.99	-288.704	-0.0201639	-579.157	-121.624	0.031088	0.0698169	-0.0123924	0.0930637	-0.0123924	0.032057	0.0308693	0.0412084	-10.8485	-1.94698	-0.0454339	-0.895473	0.010489	-0.0101391	0.0057609	-0.00167897	0.00119088	0.00101464	0.00404199	-0.00667776	-0.0157768	0.0108925	-0.0129501	0.0229622	-0.0144528	-0.0120477	-0.00163522	0.009437	-0.00241735	-6.40273e+07	-14917	-6.78979	-43.5493	-81245.8	-17153.7	-0.0708875	-37568.9	-80.1524	-12.6305
GPC008090	FALSE	Capsicum annuum	FALSE	2.64591	1.98102	2.64591	1.98102	-20.354	-2.51976	0.347364	-1.01198	2.34633	-1.59095	-6455.41	-2.51011	0.143685	0.14392	-904952	-196.658	-0.73793	-0.395524	-0.0254736	-0.802741	-0.799344	-0.789992	0.0109652	-1.94092	0.133194	1.6468	0.133194	-1.33744	1.16603	-1132.62	-276.105	-0.0189821	-579.877	-113.285	0.031929	0.0657008	-0.00847761	0.0859977	-0.00847761	0.0326294	0.0312486	0.12103	-11.4556	-2.00179	-0.0430997	-0.787248	0.00714109	-0.0055163	0.00470725	-0.000849721	-0.000843034	0.000154882	0.00509111	-0.00186727	-0.0134789	0.00777544	-0.00979179	0.0165115	-0.0113414	-0.00862986	-0.00099425	0.00970691	-0.00250697	-5.4696e+07	-12127.9	-5.4095	-41.9835	-79083	-15452.2	-0.0693071	-37960.2	-76.1054	-11.5493
GPC008130	FALSE	Capsicum annuum	FALSE	2.64389	0.951059	2.64389	0.951059	-23.6985	-2.39716	0.573453	-1.21853	3.98251	-1.42381	-7234.55	-2.86117	0.163165	0.163407	-1.29018e+06	-309.404	-1.00751	-0.424837	-0.0315866	-0.734475	-0.742657	-0.721145	0.0167215	-2.04632	0.216542	1.7979	0.216542	-1.35159	1.24176	-1745.6	-430.739	-0.0278848	-880.132	-205.337	0.02917	0.0648582	-0.0113542	0.0905144	-0.0113542	0.0300053	0.0281163	0.162949	-11.7616	-2.34815	-0.0548898	-0.594624	0.00528288	0.00150404	0.00313161	-0.0018391	-0.00063649	0.000658536	0.00643516	0.00091094	-0.0161818	0.00475115	-0.00429869	0.010254	-0.00974876	-0.00622984	0.000193712	0.0123202	-0.00340158	-8.20375e+07	-19812.9	-7.5866	-50.6343	-120112	-28026.9	-0.104523	-58535.7	-137.586	-11.8938
GPC008150	FALSE	Capsicum annuum	FALSE	2.69271	2.82164	2.69271	2.82164	-18.5659	-2.50778	0.593378	-1.30889	3.99889	-1.32049	-5956.56	-2.47436	0.140056	0.140257	-1.22703e+06	-295.158	-1.00214	-0.500248	-0.0277519	-0.788845	-0.787276	-0.775415	0.0125917	-2.11534	0.214143	1.79353	0.214143	-1.48913	1.25895	-1647.51	-404.952	-0.0276221	-820.533	-192.295	0.0305034	0.0704606	-0.0111758	0.0915898	-0.0111758	0.0312479	0.0295258	0.103132	-11.5202	-2.30137	-0.0504364	-0.251998	0.00386685	-0.000347396	0.0032288	-0.00150145	-0.000343759	0.000990998	0.00610747	-0.00023802	-0.0159207	0.00543324	-0.00410033	0.0102587	-0.00982896	-0.0059405	0.000282282	0.00889459	-0.00375027	-7.64253e+07	-18504.7	-7.44989	-47.5072	-109874	-25745.9	-0.0955767	-51800	-121.971	-13.1291
GPC008240	FALSE	Capsicum annuum	FALSE	3.98883	4.62226	3.98883	4.62226	-35.0755	-3.66054	0.827401	-2.24201	3.54955	-1.87357	-5560.92	-2.46766	0.188615	0.188888	-888671	-215.714	-0.595518	-0.485693	-0.0182522	-0.60173	-0.593394	-0.57636	0.0173906	-1.31761	0.146694	1.25158	0.146694	-0.890026	0.946108	-1190.33	-290.116	-0.0179758	-578.83	-138.476	0.0219415	0.0441895	-0.00877323	0.0472228	-0.00877323	0.022256	0.0213839	0.14218	-11.9614	-2.86879	-0.0317868	-0.503695	0.0118338	-0.0194519	0.00931953	0.00196752	-0.00433403	-0.00185414	0.00338703	-0.000664635	-0.0115325	0.00944842	-0.0255518	0.0372801	-0.0150909	-0.0170051	-0.00634363	0.00627515	-0.00803023	-5.49924e+07	-13394	-4.75009	-23.5082	-84623.1	-20283.4	-0.0743098	-39834.8	-95.8095	-12.1354
GPC008250	FALSE	Capsicum annuum	FALSE	3.7696	-8.2731	3.7696	-8.2731	-59.3898	-2.17162	2.06575	-2.75228	14.2354	-1.14976	3881.52	-5.01255	0.216115	0.216405	-2.04986e+06	-509.947	-1.87514	-1.09459	-0.0694122	-1.43455	-1.45252	-1.42346	0.0255165	-2.78181	-0.636016	1.62185	-0.636016	-2.23526	1.1708	-3270.38	-791.362	-0.0496957	-1674.35	-415.326	0.0615893	0.105213	0.0204922	0.115135	0.0204922	0.062257	0.0604638	0.0789128	-18.0167	-4.16872	-0.0631867	-3.19918	0.00429726	0.0493865	-0.00254651	-0.00733382	-0.0083889	0.00255524	0.0224675	0.0296155	-0.0277667	-0.0211941	0.00966299	-0.0145647	0.00172574	0.0054889	0.00359346	0.050972	0.00444681	-1.31523e+08	-32736.8	-12.2624	-83.4842	-217187	-53784.5	-0.18985	-109866	-272.7	-14.3077
GPC008380	TRUE	Capsicum annuum	FALSE	1.35404	-6.0904	1.35404	-6.0904	-31.0571	-4.5224	3.44136	-3.72125	21.2277	0.157236	-9559.48	-3.39329	0.0622003	0.0623876	-2.16696e+06	-539.554	-3.62605	-1.29748	-0.0133456	-1.34919	-1.40268	-1.41504	-0.011602	-2.25766	-0.129794	1.61516	-0.129794	-0.380433	0.624262	-1491.03	-359.209	0.00103421	-831.064	-206.266	0.041009	0.00498758	-0.0119278	0.0828082	-0.0119278	0.0433912	0.0456683	-0.383988	-15.8678	-2.10268	-0.0100543	-4.67569	0.0326964	-0.00380311	0.00612108	0.00986619	-0.00189432	-0.000213678	-3.04e-05	-0.0149514	-0.0214761	0.0364973	-0.0116307	0.0313292	-0.0321617	-0.0221156	0.00299097	0.0402039	0.00746088	-1.38486e+08	-34508.4	-19.7572	-56.9406	-138261	-34323.8	-0.121353	-70034.6	-174.3	-12.046
GPC008400	FALSE	Capsicum annuum	FALSE	3.64306	-10.0252	3.64306	-10.0252	-53.5927	-2.97441	2.00757	-3.04229	13.4041	-1.04757	7130.22	-4.19722	0.214474	0.214794	-1.72304e+06	-413.077	-1.19808	-0.559994	-0.0677345	-1.54652	-1.52865	-1.54335	-0.00276103	-2.88428	-0.872127	1.57491	-0.872127	-2.29395	1.12334	-2779.2	-696.858	-0.0471504	-1492.14	-355.886	0.0619263	0.0947993	0.0259963	0.111757	0.0259963	0.0614418	0.061661	0.24591	-7.70791	-1.75315	-0.0327599	-4.00538	0.00970695	0.0470068	-0.00104343	-0.00836593	-0.00833139	0.00504542	0.0247229	0.0291363	-0.0313158	-0.0222764	0.00299307	-0.00730471	0.000460268	0.0037432	0.00202515	0.0574067	0.00835273	-1.16539e+08	-28246.8	-9.00485	-64.9636	-198188	-47204.3	-0.17311	-102614	-246.554	-3.3256
GPC008500	FALSE	Capsicum annuum	FALSE	3.594	2.62725	3.594	2.62725	-30.2686	-2.67197	0.358061	-1.58973	1.24331	-1.90299	-10869.4	-3.17895	0.158319	0.158586	-642215	-129.579	-0.0549804	0.117136	-0.011598	-0.600228	-0.607184	-0.579191	0.0204527	-1.15331	-0.448626	0.558662	-0.448626	-0.506027	0.246589	-1109.5	-272.061	-0.0145699	-543.284	-105.146	0.0250531	0.0298823	0.0171345	0.0509434	0.0171345	0.0258516	0.0241243	0.162931	-9.02966	-1.41754	-0.0103586	-0.719801	0.00591635	-0.00874259	0.00536428	0.00368748	-0.00365329	-0.00144189	0.000433032	-0.00301306	-0.00162493	0.00859417	-0.0126946	0.0195239	-0.00554618	-0.0101741	-0.00402133	0.00621516	-0.00296503	-4.3309e+07	-9303.86	-1.32024	-7.60175	-82890.2	-16895.9	-0.0721852	-37969.2	-77.6785	-7.14472
GPC008520	FALSE	Capsicum annuum	FALSE	3.50042	3.18611	3.50042	3.18611	-25.507	-2.39816	0.296687	-1.24165	0.765381	-1.7442	-8562.53	-2.68902	0.177603	0.177897	-680746	-148.992	-0.146626	0.0276163	-0.0133216	-0.703439	-0.699207	-0.686036	0.0117549	-1.45681	-0.209773	0.989869	-0.209773	-0.811758	0.601744	-1043.8	-251.573	-0.0170068	-516.518	-107.882	0.0279958	0.0400872	0.00735311	0.0617119	0.00735311	0.0283382	0.0273619	0.199753	-6.55373	-1.15569	-0.0162242	-0.644975	0.00808895	-0.0126138	0.00648996	0.00135933	-0.00241839	-0.000535883	0.00209988	-0.00340612	-0.00713916	0.00910047	-0.0166625	0.0249231	-0.00934914	-0.0121028	-0.0043219	0.00588735	-0.00218597	-4.43463e+07	-10050.7	-1.99327	-10.2692	-76684.3	-16511.2	-0.0667575	-35631	-77.2429	-5.8329
GPC008580	FALSE	Capsicum annuum	FALSE	1.44564	-9.8527	1.44564	-9.8527	-52.0606	-0.654324	1.78465	-1.99285	14.2058	-1.51404	-493.108	-4.64121	0.215042	0.215357	-1.87818e+06	-470.606	-1.52052	-0.927124	-0.0572375	-0.90248	-0.976019	-0.872456	0.065484	-1.9593	0.247285	1.82801	0.247285	-1.10938	1.23742	-3045.62	-745.149	-0.0300078	-1558.42	-390.43	0.0455959	0.0760908	-0.00457095	0.0966847	-0.00457095	0.0475897	0.0416974	0.275556	-11.4137	-3.31337	-0.0657033	-2.58268	0.00705197	0.0353048	-4.42e-05	-0.00559902	-0.00542873	0.00103996	0.0148819	0.0198122	-0.021228	-0.0140088	0.00322458	-0.00384632	-0.00459305	0.000369088	0.00203452	0.0414659	0.00164491	-1.24456e+08	-31154.3	-10.1517	-71.5423	-206580	-51698	-0.180665	-105362	-263.952	-12.7053
GPC008770	FALSE	Capsicum annuum	FALSE	3.03722	3.71109	3.03722	3.71109	-26.7129	-2.7115	0.233363	-1.32255	0.294392	-1.76203	-9824.45	-2.79138	0.149998	0.150231	-591242	-127.567	-0.173144	-0.00891051	-0.00760544	-0.655965	-0.653913	-0.629397	0.0193376	-1.1329	-0.286408	0.685439	-0.286408	-0.729821	0.468197	-851.459	-204.034	-0.0121271	-400.674	-79.7812	0.0267847	0.039307	0.0097771	0.0466228	0.0097771	0.02763	0.0258278	0.131984	-9.70335	-1.8323	-0.0150754	-1.04485	0.00987951	-0.0132775	0.00694834	0.00189071	-0.00182397	-0.00072065	0.000845118	-0.00540979	-0.00539858	0.0103607	-0.0171348	0.0265991	-0.0101044	-0.0133218	-0.00443799	0.00764075	-0.00168376	-3.81917e+07	-8557.74	-2.0115	-11.8399	-64198.5	-13533.2	-0.0561296	-28249.3	-59.2757	-8.9157
GPC008790	FALSE	Capsicum annuum	FALSE	3.0633	3.86748	3.0633	3.86748	-26.5304	-2.6221	0.24665	-1.26148	0.50796	-1.73439	-9106.81	-2.82578	0.147975	0.148208	-623331	-136.818	-0.238773	-0.0173012	-0.00677721	-0.668482	-0.665892	-0.640684	0.0194691	-1.16665	-0.305142	0.688669	-0.305142	-0.773915	0.471223	-867.444	-209.943	-0.0127021	-406.441	-82.4974	0.0269962	0.0422613	0.0108592	0.0474186	0.0108592	0.0278076	0.0259905	0.13142	-9.36377	-1.78244	-0.0159548	-1.23576	0.00958411	-0.00991048	0.0062123	0.00115028	-0.00161616	-0.000477172	0.00161034	-0.00445455	-0.00622802	0.00888523	-0.015016	0.0236007	-0.00903771	-0.0120834	-0.00390039	0.00946667	-0.000857912	-3.97468e+07	-9006.59	-2.38999	-13.8097	-64130.2	-13682	-0.0560205	-28232.5	-59.9728	-9.12687
GPC008850	FALSE	Capsicum annuum	FALSE	3.3507	4.84721	3.3507	4.84721	-26.7129	-2.7376	0.232329	-1.29333	0.225282	-1.81418	-9131.21	-2.57566	0.159395	0.159648	-642652	-139.374	-0.253598	-0.0442449	-0.00802802	-0.781362	-0.775985	-0.758206	0.0149874	-1.33056	-0.349957	0.764447	-0.349957	-0.929041	0.528482	-843.752	-205.328	-0.0129039	-401.125	-78.7795	0.0314099	0.0481176	0.0117613	0.0549342	0.0117613	0.0320619	0.0306636	0.10384	-9.95521	-1.82668	-0.0186466	-0.802089	0.00937548	-0.0140522	0.00694192	0.00112666	-0.00136874	-0.000466957	0.00130883	-0.00530303	-0.00695444	0.00996757	-0.017333	0.0270422	-0.0107079	-0.0133214	-0.00439967	0.00638233	-0.0020424	-4.15497e+07	-9345.83	-2.70237	-13.1685	-63871.9	-13299.4	-0.0557865	-28214.1	-58.5617	-10.0579
GPC008910	FALSE	Capsicum annuum	FALSE	2.96913	3.38604	2.96913	3.38604	-27.1825	-2.62092	0.245629	-1.29299	0.439101	-1.78412	-9906.24	-2.80259	0.15128	0.151522	-601836	-131.896	-0.186682	0.0126627	-0.00955132	-0.694067	-0.692157	-0.668746	0.0181883	-1.23542	-0.338334	0.701043	-0.338334	-0.826518	0.470973	-869.282	-212.017	-0.0124622	-418.691	-86.3525	0.0283989	0.0446793	0.0121783	0.052066	0.0121783	0.029109	0.0274171	0.141207	-9.3742	-1.76246	-0.0143324	-1.19424	0.00911038	-0.0102101	0.00630764	0.00151243	-0.00196497	-0.000723477	0.00135485	-0.0039721	-0.00514877	0.00863151	-0.015141	0.0231806	-0.0089163	-0.0115536	-0.00390961	0.00877197	-0.000591476	-3.90748e+07	-8861.55	-2.13978	-12.6645	-65082.7	-14029.2	-0.0569618	-29306	-63.0902	-8.72404
GPC008950	FALSE	Capsicum annuum	FALSE	4.45058	0.24236	4.45058	0.24236	-44.5665	-2.37886	1.27179	-2.23074	8.13234	-1.78484	-2108.88	-3.85589	0.213059	0.213352	-1.39158e+06	-349.776	-1.07549	-0.765812	-0.0341517	-0.588141	-0.600649	-0.57345	0.0281688	-1.84476	0.125528	1.62362	0.125528	-1.21845	1.1731	-2260.12	-547.88	-0.0389158	-1100.23	-278.657	0.0224723	0.0596816	-0.00678025	0.0744107	-0.00678025	0.0232012	0.0217661	0.00842292	-16.0368	-3.84221	-0.0495525	-0.255246	0.00349315	-0.000732614	0.00435487	-0.00286367	-0.00359119	3.74232001608513e-05	0.00766431	0.00659653	-0.0163519	0.000103818	-0.0106868	0.0162686	-0.00717932	-0.0069752	-0.00273106	0.0101613	-0.00580703	-8.35125e+07	-20957	-7.03325	-43.3238	-142035	-35952.7	-0.124528	-68077.9	-172.108	-14.7938
GPC008980	FALSE	Capsicum annuum	FALSE	3.07165	4.21263	3.07165	4.21263	-2.40908	-3.10042	-0.167686	-0.763368	-2.79301	-1.68733	-8697.33	-1.9449	0.109808	0.109974	-577291	-132.453	-0.0275448	0.207042	-0.0228888	-1.08331	-1.05808	-1.07452	-0.00837885	-2.57621	0.229602	2.07744	0.229602	-1.85843	1.44437	-895.562	-225.565	-0.022315	-493.908	-109.371	0.041146	0.0819242	-0.0123917	0.114914	-0.0123917	0.041195	0.0413747	0.366152	1.43474	0.490037	-0.0364591	-0.968593	0.0133495	-0.0181748	0.00739943	-0.00281447	0.00235943	0.00222386	0.00421111	-0.00976901	-0.0171872	0.0124096	-0.0188475	0.0303099	-0.0162401	-0.0144066	-0.0030203	0.00615469	0.000116289	-3.57958e+07	-8330.64	-2.05899	-9.03417	-65188.6	-14371.9	-0.056868	-31776.2	-71.0561	0.598389
GPC008990	FALSE	Capsicum annuum	FALSE	3.06934	4.46606	3.06934	4.46606	-0.949538	-3.06014	-0.279096	-0.651923	-3.47194	-1.75761	-9915.64	-1.88052	0.103649	0.103811	-415807	-90.1272	0.138793	0.313388	-0.0198223	-0.964458	-0.940554	-0.955979	-0.00770748	-2.31622	0.206677	1.88638	0.206677	-1.64333	1.31706	-688.944	-175.287	-0.0188348	-392.762	-82.233	0.0371669	0.0738316	-0.0104621	0.104054	-0.0104621	0.0372147	0.0374515	0.425094	2.73036	0.792594	-0.0345705	-0.541681	0.0116988	-0.0214524	0.00700139	-0.00195709	0.00252893	0.00165048	0.00210118	-0.01147	-0.0137682	0.0133697	-0.0182642	0.0295671	-0.0156162	-0.0139136	-0.00294676	0.00127398	-0.00154922	-2.44457e+07	-5377.86	-0.933492	0.597929	-50052	-10315	-0.0438749	-24720.3	-52.1648	2.90184
GPC009020	FALSE	Capsicum annuum	FALSE	2.28783	-1.33863	2.28783	-1.33863	-25.6482	-2.02997	0.329439	-0.875803	2.2219	-1.32359	-2743.32	-2.72787	0.171802	0.17206	-872847	-187.634	-0.332374	0.0669149	-0.0346289	-1.31749	-1.30306	-1.32715	-0.0091873	-2.56502	-0.153886	1.80623	-0.153886	-2.03515	1.28899	-1474.76	-362.406	-0.0288554	-771.693	-159.911	0.0542949	0.092214	0.00391178	0.111842	0.00391178	0.0544814	0.0550407	0.0889384	-4.61856	-0.264533	-0.02692	-2.39399	0.00967442	0.0111728	0.00336186	-0.00816306	-0.00183005	0.00395946	0.0163232	0.0108853	-0.0243862	-0.00742009	-0.00886151	0.0107264	-0.00363912	-0.00465398	-0.00229262	0.0242119	0.00934034	-5.32557e+07	-11734.7	-2.49016	-22.1878	-101791	-20942.5	-0.0890269	-50516.4	-106.626	-2.82472
GPC009060	FALSE	Capsicum annuum	FALSE	2.11025	-0.280775	2.11025	-0.280775	-14.6736	-2.37805	0.187954	-0.787572	1.35652	-1.29778	-6148.49	-2.89907	0.149593	0.149825	-1.01842e+06	-232.087	-0.955752	-0.519164	-0.0159602	-0.511047	-0.506373	-0.485296	0.0174094	-1.96222	0.568443	2.00309	0.568443	-1.15708	1.35588	-1117.02	-270.376	-0.0190508	-544.398	-111.313	0.0191365	0.0570115	-0.0221256	0.0845227	-0.0221256	0.0193357	0.017305	0.13262	-8.68862	-1.50186	-0.0542761	-0.810938	0.011118	-0.0137362	0.00576411	-0.00202052	0.00238264	0.00115444	0.00165365	-0.0080747	-0.0142021	0.0122792	-0.0144566	0.0259109	-0.0145504	-0.0132634	-0.00197443	0.0070397	-0.00265858	-6.37678e+07	-14773.6	-6.77611	-35.8801	-78910.5	-16381.6	-0.0689908	-35788.5	-74.8865	-13.1785
GPC009090	FALSE	Capsicum annuum	FALSE	1.65598	2.60077	1.65598	2.60077	0.230018	-2.14893	-0.35011	-0.282884	-2.8906	-1.2893	-7189.43	-0.944596	0.0928117	0.0929292	-451379	-108.249	-0.0948345	0.327441	-0.00668654	-0.647785	-0.641828	-0.635886	0.00224424	-1.65657	0.437419	1.58403	0.437419	-1.23223	1.13306	-545.383	-129.215	-0.0137061	-290.223	-63.8872	0.0231255	0.0564435	-0.0166345	0.0722724	-0.0166345	0.0241612	0.0238472	0.310426	0.543963	0.374588	-0.0302572	-1.4143	0.0149994	-0.017678	0.00661973	-0.00452113	0.00402192	0.00241942	0.00276227	-0.010667	-0.0160611	0.0103307	-0.0189449	0.0314695	-0.0146308	-0.016272	-0.00369787	0.00772514	0.00157604	-2.54982e+07	-6125.39	-1.73854	-8.2134	-41981.2	-9299.8	-0.0365478	-18654.1	-41.4264	3.5083
GPC009280	FALSE	Capsicum annuum	FALSE	2.87672	2.9862	2.87672	2.9862	-26.6435	-2.59199	0.280137	-1.33206	0.726181	-1.69426	-9984.68	-2.86565	0.142183	0.142403	-608442	-132.859	-0.224153	-0.00918874	-0.00884376	-0.569585	-0.56873	-0.544469	0.0193461	-1.07794	-0.266524	0.655699	-0.266524	-0.674876	0.439024	-883.926	-211.996	-0.0125928	-412.697	-83.5867	0.0227415	0.036555	0.00930019	0.0439466	0.00930019	0.0235831	0.0219509	0.132742	-9.95739	-1.86898	-0.0150386	-1.14291	0.00933734	-0.0108504	0.00629792	0.00173665	-0.00200897	-0.000751508	0.00121798	-0.00409915	-0.0052245	0.0090499	-0.0156478	0.0244549	-0.00861464	-0.0124908	-0.00422976	0.00845112	-0.00161441	-3.86359e+07	-8715.17	-2.19692	-13.2887	-65411.8	-13935.3	-0.0572151	-28602.3	-60.59	-8.58233
GPC009300	FALSE	Capsicum annuum	FALSE	2.83179	3.05202	2.83179	3.05202	-26.2931	-2.57466	0.269445	-1.29688	0.716046	-1.70966	-9476.2	-2.85197	0.141014	0.141232	-623118	-135.744	-0.258361	-0.0295795	-0.00894935	-0.617174	-0.614921	-0.592479	0.0183828	-1.11992	-0.27229	0.671599	-0.27229	-0.736343	0.458886	-875.801	-212.153	-0.0127137	-414.884	-83.3158	0.0247295	0.0392506	0.00940437	0.045836	0.00940437	0.0254749	0.0238667	0.115348	-10.2635	-1.89792	-0.0150431	-1.16247	0.00908449	-0.00966121	0.00600072	0.00149014	-0.00191239	-0.000654088	0.00146256	-0.00392928	-0.0056336	0.00872317	-0.0146334	0.0229734	-0.00849436	-0.011875	-0.00385503	0.00895762	-0.00126031	-3.97689e+07	-8960.42	-2.43559	-14.899	-65198.9	-13769.7	-0.0570098	-28943.7	-60.9691	-8.97747
GPC009310	TRUE	Capsicum annuum	FALSE	0.0474603	-13.4237	0.0474604	-13.4237	-59.678	-0.632398	1.8747	-2.38125	14.451	-2.1261	502.183	-4.82621	0.210155	0.210484	-1.85867e+06	-462.481	-1.13938	-0.894411	-0.076679	-0.542523	-0.686013	-0.505037	0.100828	-1.09766	0.45368	1.57067	0.45368	0.4029	0.798949	-3049.14	-748.739	-0.00354252	-1600.16	-398.54	0.041009	0.0349876	-0.00217965	0.0794748	-0.00217965	0.0467245	0.0356683	0.698171	-5.95667	-2.39324	-0.0495663	-2.48903	0.00936305	0.0311755	0.00102761	0.00493179	-0.0103329	-0.00354701	0.0099696	0.0150486	-0.00951776	-0.00350594	0.00210928	-0.00241883	-0.00882835	-0.00189427	0.00297099	0.0400967	-0.00434244	-1.33348e+08	-33224	-9.55065	-82.7258	-225644	-56169.5	-0.19802	-117761	-293.613	-8.83255
GPC010110	FALSE	Capsicum annuum	FALSE	0.104815	-13.4237	0.104815	-13.4237	-55.2047	-1.20573	1.94136	-2.57792	11.361	-1.43276	-34.4833	-5.71949	0.308488	0.30901	-239931	-57.8009	1.53062	0.596072	-0.096679	-1.15586	-1.17935	-1.15504	0.0114889	-2.00766	-0.314401	1.50235	-0.314401	-1.5371	1.06907	-1656.31	-400.529	-0.00660982	-1110.7	-276.17	0.0576756	0.0916542	0.0213721	0.0828082	0.0213721	0.0567245	0.0556683	1.56218	34.5508	5.95889	-0.0273316	-7.25903	0.00936305	0.0974386	-0.00176695	-0.00499068	-0.0128117	-0.000213678	0.0166363	0.0483819	-0.0123669	-0.036639	0.008138	-0.0304884	0.00117165	0.0203067	0.00520177	0.0946614	0.012177	-3.72269e+07	-9193.72	7.63913	14.1487	-128751	-31946.3	-0.114687	-79420.8	-197.76	32.0056
GPC010130	FALSE	Capsicum annuum	FALSE	3.42431	-4.90488	3.42431	-4.90488	-52.3751	-2.64936	1.20868	-2.54336	4.97907	-1.75929	-7668.98	-5.28602	0.265051	0.265451	-1.6251e+06	-415.409	-0.732742	-0.383336	-0.0489622	-0.929838	-0.976239	-0.925952	0.0388105	-1.97459	0.264064	1.84519	0.264064	-1.50994	1.45178	-3083.42	-756.513	-0.0495086	-1576.77	-404.383	0.0424195	0.0821293	-0.0122767	0.0866075	-0.0122767	0.0435782	0.0409859	0.539133	-1.73962	-1.2078	-0.0620138	-2.08787	0.00354673	0.0323766	-0.000482361	-0.00823872	-0.00524371	0.0024084	0.0160885	0.0219041	-0.0232639	-0.0147832	0.00201664	-0.00627943	0.000567785	0.0036468	0.000942256	0.035204	0.00619535	-1.03385e+08	-26307.4	-3.9084	-14.0027	-200953	-51562.5	-0.175402	-102925	-263.307	9.33553
GPC010190	FALSE	Capsicum annuum	FALSE	1.44691	-9.93871	1.44691	-9.93871	-42.3488	-1.80837	1.21273	-1.79408	7.65976	-1.2794	1292.1	-3.78507	0.226994	0.227353	-1.69022e+06	-406.096	-1.43512	-0.401788	-0.0488836	-1.94425	-1.92695	-1.95326	-0.00798814	-3.27632	-0.390177	2.11055	-0.390177	-2.61898	1.49064	-2178.42	-553.698	-0.0389909	-1214.53	-286.868	0.0799665	0.11547	0.00832815	0.140046	0.00832815	0.0789316	0.0795789	0.177511	-15.3711	-3.00405	-0.0630189	-5.41607	0.0198031	0.0398715	0.00133087	-0.017516	0.000660415	0.00729834	0.0222938	0.01997	-0.0371137	-0.0207631	-0.00286334	0.00408654	-0.00785312	-0.00276155	0.00166187	0.0632048	0.0209788	-1.08593e+08	-26318.5	-10.4761	-66.228	-152777	-35903.7	-0.133028	-81942.9	-195.171	-7.51186
GPC010200	TRUE	Capsicum annuum	FALSE	-3.27887	-16.7571	-3.27887	-16.7571	-56.9216	-4.14573	2.69803	-3.50792	21.2943	0.16057	28527.8	-4.38368	0.230029	0.230383	-1.69699e+06	-422.061	-1.63605	-0.924701	-0.066679	-1.12252	-1.04935	-1.05504	0.00510955	-2.40766	-0.91956	1.24572	-0.91956	-1.7071	0.857167	-2116.74	-515.639	-0.0224989	-1113.25	-276.813	0.041009	0.0616542	0.0242842	0.0794748	0.0242842	0.0400578	0.0390016	0.213282	-14.4824	-3.67841	-0.0426999	-8.55236	0.0260297	0.08735	-0.0039795	-0.011774	-0.00767489	0.00311965	0.0299696	0.0483819	-0.0350047	-0.0397833	0.0101298	-0.0182278	-0.00216169	0.00884315	0.00659006	0.104983	0.0207446	-1.1922e+08	-29692.1	-12.8572	-82.6088	-161176	-40052.6	-0.141353	-80591.7	-200.687	-9.56577
GPC010240	TRUE	Capsicum annuum	FALSE	1.24892	-3.75707	1.24892	-3.75707	-18.2879	-4.9224	0.374697	-3.17125	-2.37235	-1.4061	-11117.8	-5.24275	0.190448	0.190776	-1.35889e+06	-337.538	-0.849379	-1.20487	-0.036679	1.77414	1.88065	1.72163	-0.0651821	1.14234	1.39303	0.915542	1.39303	1.69623	0.555908	-1546.43	-373.062	-0.0393939	-714.744	-177.186	-0.0823244	-0.0850124	-0.0547453	-0.0771918	-0.0547453	-0.0832755	-0.077665	0.36584	-5.23126	-0.737303	0.0132447	-2.33236	0.00602972	0.0252337	5.57268527442981e-05	0.00477846	-0.009612	-0.00354701	0.00663627	0.0250486	-0.00553047	-0.0106287	-0.00749157	0.0119871	0.00450498	-0.00706282	-0.00506869	0.030746	-0.00738067	-8.23843e+07	-20483.1	-5.70974	-8.5249	-107616	-26662.7	-0.0946868	-50531	-125.54	0.961584
GPC010350	TRUE	Capsicum annuum	FALSE	-5.90183	-9.42374	-5.90183	-9.42374	-18.6492	-3.65573	-0.625303	-0.777919	-4.97235	-2.4961	-17580.5	-2.54993	0.337095	0.337697	-2.13698e+06	-532.058	-2.81605	0.650217	0.0366544	-4.58919	-4.52935	-4.5817	-0.0265411	-5.68766	0.010336	3.98432	0.010336	-5.28043	3.18082	-642.437	-147.065	-0.0375326	-559.511	-138.38	0.187676	0.238321	-0.0236994	0.252808	-0.0236994	0.186725	0.185668	-0.186601	-35.6069	-6.86998	-0.21291	-11.2957	0.0793631	-0.037108	0.0208647	-0.0705515	0.0463422	0.026453	0.0233029	-0.0282847	-0.0924141	-0.0198799	-0.0657259	0.103575	-0.0488284	-0.0482072	-0.00987434	0.0824396	0.0700872	-1.34453e+08	-33500.3	-21.9135	-153.297	-63616.6	-15662.8	-0.0546868	-40850	-101.337	-28.6739
GPC010900	TRUE	Capsicum annuum	FALSE	-0.604473	-16.4237	-0.604473	-16.4237	-39.4337	3.61093	0.40803	1.14541	5.89432	0.703903	-16399.1	-5.02174	0.316932	0.317469	-417925	-102.298	0.757287	0.799951	-0.0333456	0.274144	0.233987	0.308297	0.0471406	0.102343	0.159649	0.706135	0.159649	1.06623	0.332912	-1500.93	-361.685	-0.0195285	-802.681	-199.166	-0.00565769	-0.0250124	-0.00553807	-0.000525163	-0.00553807	-0.00660882	-0.0109984	0.82069	5.13242	0.425607	-0.0279893	2.80764	-0.0173036	0.0171336	-0.00390609	0.0110712	-0.0124111	-0.00688035	-0.0100304	-0.00161807	0.0222443	0.017899	0.0125007	-0.0235	0.00783831	0.00920721	0.00480875	-0.000778494	-0.0152184	-1.87291e+07	-4569.25	7.94819	43.1554	-100575	-24902.3	-0.0846868	-57062.7	-141.87	33.8537
GPC011000	FALSE	Capsicum annuum	FALSE	2.92907	-1.36311	2.92907	-1.36311	-4.11818	-3.48742	0.0537924	-1.49677	-1.55037	-1.5184	-11035	-2.20309	0.138043	0.138306	-1.25634e+06	-284.15	-0.867534	-0.426506	-0.0352731	-0.688084	-0.693439	-0.680629	0.00892799	-2.49363	0.449572	2.28755	0.449572	-1.33943	1.46267	-1700.89	-433.168	-0.0285045	-897.039	-192.704	0.0255415	0.0623255	-0.0195289	0.11637	-0.0195289	0.0263942	0.0251681	0.372842	-2.55251	-0.0444791	-0.0513026	-2.87533	0.0143344	0.0117142	0.00225605	-0.00437294	0.00141776	0.00272736	0.00683177	-0.0011582	-0.0188469	0.00537136	-0.00483925	0.0133619	-0.0129142	-0.00844623	0.00150174	0.0311152	0.00390165	-7.65028e+07	-17577.7	-6.31443	-32.1277	-110831	-23373.5	-0.0966445	-55422.6	-119.912	-1.69985
GPC011040	FALSE	Capsicum annuum	FALSE	5.18759	3.04887	5.18759	3.04887	-24.2869	-3.61723	0.369488	-1.59405	0.074104	-2.14109	-8314.15	-3.33808	0.204309	0.204658	-1.60546e+06	-375.056	-0.994893	-0.674519	-0.0526978	-1.01492	-1.0284	-1.01897	0.0127257	-2.65574	0.638434	2.64432	0.638434	-1.8841	1.92872	-2409.99	-601.785	-0.0424764	-1254.51	-285.816	0.0420685	0.0870294	-0.0259024	0.124745	-0.0259024	0.0436097	0.0422771	0.386604	-10.306	-1.87935	-0.0541001	-2.54643	0.0052416	0.0368168	-0.00178622	-0.00413431	-0.00474876	0.00217833	0.015582	0.0144855	-0.0227898	-0.00487144	0.0104062	-0.0116186	-0.00426089	0.00305597	0.00503458	0.0387034	0.00685294	-9.37341e+07	-22024	-7.35384	-52.0123	-147232	-32896.5	-0.128065	-74287.3	-168.824	-6.1012
GPC011050	FALSE	Capsicum annuum	FALSE	5.50507	2.15237	5.50507	2.15237	-33.798	-4.37191	0.822635	-2.69369	2.52625	-2.30795	-13862.1	-3.1791	0.202399	0.202693	-1.2907e+06	-342.472	-0.622622	-0.348226	-0.0442005	-0.121014	-0.145339	-0.108337	0.0295402	-1.36478	0.807229	1.88584	0.807229	-0.786979	1.42992	-2379.39	-593.815	-0.0421882	-1184.76	-318.31	0.0039195	0.0416398	-0.0306585	0.0600584	-0.0306585	0.00586691	0.00442328	0.45288	-6.94312	-2.29658	-0.0314185	-3.3822	0.0130877	0.0192775	0.00423363	-3.17e-05	-0.00780561	3.42400437544791e-05	0.0115023	0.0131366	-0.0166976	-0.000797913	-0.00936932	0.0132108	-0.00857122	-0.00681383	-0.00124344	0.0368659	0.00223487	-7.4887e+07	-19714.4	-4.22038	-19.2379	-148304	-39998	-0.129915	-72954.4	-195.193	1.70509
GPC011120	TRUE	Capsicum annuum	FALSE	3.46766	-7.0904	3.46766	-7.0904	-49.3742	-1.65573	0.841363	-2.02459	2.34432	-1.3361	1758.52	-5.2818	0.397981	0.398655	-1.9565e+06	-486.941	-1.77271	-1.23421	-0.0800123	-0.625856	-0.52268	-0.675037	-0.0678787	-2.03766	1.49972	3.07136	1.49972	-1.78377	2.4218	-2708.67	-663.622	-0.0409388	-1400.92	-348.73	0.021009	0.0716542	-0.0435209	0.0594748	-0.0435209	0.0133912	0.0190016	0.420297	-5.25014	-0.925622	-0.0323717	-5.18569	0.0160297	0.0350135	0.0016248	-0.00088676	-0.0122003	0.00311965	0.0133029	0.0217153	-0.0183498	-0.00496628	0.001174	-0.00163301	-0.0121617	-0.00430102	0.00477967	0.0603117	0.0127177	-1.23571e+08	-30779.6	-11.5685	-72.1526	-178834	-44467	-0.154687	-89067.9	-221.88	-7.68196
GPC011350	FALSE	Capsicum annuum	FALSE	2.95355	-5.31759	2.95355	-5.31759	-44.7253	-1.58636	1.1214	-1.76436	7.22209	-1.49329	-1783.51	-4.27337	0.305724	0.306225	-1.57313e+06	-401.856	-0.601858	-0.182281	-0.0472362	-0.957377	-0.982073	-0.945325	0.0298641	-1.95321	0.187092	1.76909	0.187092	-1.63299	1.43639	-2992.74	-722.83	-0.0479956	-1523.47	-390.247	0.0412277	0.082281	-0.00724186	0.0779432	-0.00724186	0.0414709	0.0393291	0.444125	-2.46495	-1.27551	-0.0542133	-1.97377	-0.00056365	0.0410078	-0.00185775	-0.00625057	-0.00678378	0.00173643	0.0164537	0.022095	-0.0204265	-0.0150537	0.00956229	-0.017431	0.00248413	0.00860374	0.00332868	0.036258	0.00530326	-101346402	-25793.2	-3.86371	-17.1299	-195797	-50225.4	-0.171135	-99582.5	-254.835	4.26485
GPC011440	TRUE	Capsicum annuum	FALSE	2.46501	-10.0904	2.46501	-10.0904	-44.1921	2.7776	1.34136	-0.881252	16.361	1.8939	4994.85	-0.386032	0.372271	0.372879	-1.45673e+06	-361.998	-1.20938	-0.327358	-0.0800123	-1.05586	-1.09268	-1.0817	0.00632547	-3.32766	-0.716809	2.1084	-0.716809	-1.63377	1.02064	-1698.09	-511.88	-0.00621794	-991.628	-246.406	0.0443423	0.0683209	0.030515	0.136142	0.030515	0.0433912	0.042335	-0.198014	-16.011	-2.29585	-0.018751	-0.895694	-0.00397028	0.0257945	-0.00416707	-0.00497425	-0.00905995	0.00311965	0.0166363	0.0150486	-0.0187577	-0.00417929	0.0048544	-0.00445096	0.0111716	0.0024326	-0.000970964	0.0265173	0.00837074	-1.10626e+08	-27543.5	-9.48044	-62.51	-150975	-37502.3	-0.131353	-77781.2	-193.667	-14.7178
GPC011470	FALSE	Capsicum annuum	FALSE	3.11407	9.96144	3.11407	9.96144	16.604	-4.19071	-0.519337	-0.632308	-5.25033	-1.96612	-9453.4	-1.18456	0.0646944	0.0648319	112149	59.9068	0.488247	0.35892	-0.0117916	-0.845302	-0.798792	-0.82858	-0.0168335	-2.21311	0.234868	1.92432	0.234868	-1.52896	1.39338	401.07	88.9669	-0.00147066	102.487	59.1536	0.0280871	0.063532	-0.0143287	0.0901646	-0.0143287	0.0280724	0.0294277	0.59946	4.29599	1.35156	-0.0407194	0.277516	0.0107976	-0.0265102	0.00827195	0.00369338	0.00220201	-0.000821805	-0.00316675	-0.0168687	-0.00788847	0.0239173	-0.0159575	0.0297458	-0.024446	-0.0133799	0.000181421	-0.00160881	-0.00739271	1.37323e+07	5087.88	0.256225	16.9561	24099.6	10634.5	0.0204843	11224.2	47.9668	1.79736
GPC011480	TRUE	Capsicum annuum	FALSE	5.88159	-9.0904	5.88159	-9.0904	-55.3552	-0.599065	0.624697	-1.36459	4.87099	-1.2861	3454.52	-6.9974	0.283743	0.284202	-859645	-212.728	-0.449379	-1.18513	-0.066679	-0.162523	-0.189347	-0.195037	0.0171668	-0.874323	1.2207	2.50428	1.2207	-0.683767	2.15313	-1373.63	-269.955	-0.0172882	-829.368	-205.843	0.00767564	0.0449876	-0.0389393	0.0294748	-0.0389393	0.00672451	0.00566832	0.266595	-8.97141	-2.87103	-0.00450092	1.83764	-0.000636946	-0.0206047	0.0013479	0.00682031	-0.00544631	-0.00354701	-0.00669706	-0.0249514	0.00287417	0.0363135	-0.00737084	0.0153904	-0.00549502	-0.0106396	-0.0016434	-0.00519839	-0.00647772	-5.96432e+07	-14797.8	-3.30503	13.5514	-103519	-25638.4	-0.0880201	-60805.7	-151.227	-14.8595
GPC011510	TRUE	Capsicum annuum	FALSE	6.86824	-9.42374	6.86824	-9.42374	-36.6401	-3.52907	-0.175303	-1.79459	-3.30568	-2.2061	-16114.5	0.511251	0.241935	0.242368	-1.63319e+06	-406.114	-1.13605	-0.399162	-0.056679	1.26414	1.31732	1.26163	-0.0259942	-0.82099	2.04283	2.93616	2.04283	-0.473766	2.37522	-2113.2	-546.56	-0.0510393	-919.508	-228.376	-0.0623244	-0.00167909	-0.0781679	0.00280817	-0.0781679	-0.0632755	-0.0609984	0.0108169	-13.9273	-3.25378	-0.040358	-8.32569	0.0193631	0.0795941	0.00175372	-0.0223443	-0.000794132	0.00645299	0.0366363	0.0550486	-0.0443293	-0.0415767	0.0011235	-0.0114797	-0.00216169	0.00871049	0.00276872	0.0862998	0.0364382	-8.65077e+07	-21513.9	-6.26631	-51.0366	-123532	-30641.7	-0.10802	-53092.7	-131.947	-15.1335
GPC011520	FALSE	Capsicum annuum	FALSE	5.94218	-0.314886	5.94218	-0.314886	-59.4887	-1.97821	1.52644	-2.34656	9.19542	-2.09014	-4361.22	-5.84332	0.282453	0.282874	-1.89755e+06	-475.434	-1.07625	-0.636027	-0.074489	-1.25626	-1.31021	-1.26557	0.0392589	-2.90166	0.13499	2.39108	0.13499	-2.19234	1.79155	-3636.22	-875.5	-0.0618043	-1868.42	-469.515	0.0558813	0.104654	-0.00577773	0.12913	-0.00577773	0.0577081	0.0552728	0.367034	-9.5639	-2.69269	-0.0517273	-1.55944	-0.000727417	0.0337552	-0.00123958	-0.00599899	-0.00854915	0.00276525	0.020321	0.0230516	-0.0262258	-0.0132758	0.00498822	-0.0101161	0.00295329	0.00499386	0.00122762	0.0321269	0.00374785	-1.17617e+08	-29464.2	-6.60156	-54.5707	-230592	-57948	-0.200795	-117798	-295.987	-1.80332
GPC011560	FALSE	Capsicum annuum	FALSE	3.54819	7.28633	3.54819	7.28633	9.07654	-2.9847	-0.357624	-0.520297	-4.25488	-1.95071	-10398	-1.81387	0.173986	0.174254	331479	78.5842	1.06108	0.712487	0.00334157	-0.43524	-0.388028	-0.400025	-0.00393161	-1.38104	0.349182	1.38978	0.349182	-0.797567	1.02407	140.925	40.8866	-0.00541632	25.7644	2.7061	0.0139107	0.0374993	-0.0115274	0.0492506	-0.0115274	0.0135017	0.0144308	0.574651	6.58413	0.982054	-0.0491958	1.06682	0.00924136	-0.0292255	0.00888985	0.00489365	-9.2e-05	-0.00218862	-0.00617303	-0.0198292	-0.00310803	0.0257627	-0.0207793	0.0336257	-0.0201964	-0.0145952	-0.00314886	-0.00475701	-0.0109791	2.33316e+07	5618.48	4.51428	51.6645	1053.21	-197.922	0.0001922	763.643	-0.3594	8.71584
GPC011580	TRUE	Capsicum annuum	FALSE	-3.69116	-10.7571	-3.69116	-10.7571	-34.4075	-2.9224	0.474697	-2.25459	-0.30568	-1.1261	-9083.15	-4.63953	0.311563	0.312058	-2.03828e+06	-507.388	-1.75271	-0.98762	-0.026679	-1.71919	-1.65268	-1.7617	-0.0485366	-3.64099	-0.526137	2.07501	-0.526137	-2.5371	1.2376	-3320.22	-1127.48	-0.0593093	-1646.57	-410.143	0.0576756	0.101654	0.00477198	0.142808	0.00477198	0.0533912	0.052335	-0.121468	-12.4335	-2.07796	-0.0358926	-3.79236	0.0160297	0.0307562	0.00139219	-0.01399	-0.0027473	0.00311965	0.0133029	0.0150486	-0.0221992	-0.0123539	-0.00405223	0.011004	0.00117165	-0.00702036	-0.00248011	0.0442851	0.0189232	-1.28885e+08	-32108.2	-9.77043	-79.1205	-220885	-54979.9	-0.191353	-110055	-274.347	-2.21359
GPC011650	TRUE	Capsicum annuum	FALSE	2.73597	-13.4237	2.73597	-13.4237	-51.6836	2.44427	1.40803	-1.07125	13.8943	0.96057	7099.85	-5.61576	0.260823	0.261089	-679867	39.3257	0.0739539	-0.38862	-0.0733456	-2.71252	-2.74268	-2.77837	-0.00318059	-4.29766	-1.54283	1.97367	-1.54283	-3.14377	1.18261	-1509.77	-560.79	-0.0127694	-1043.54	-77.6796	0.124342	0.138321	0.0692631	0.212808	0.0692631	0.123391	0.125668	-0.0742395	6.17041	6.6308	-0.0769561	-2.59236	0.00269639	0.0470933	-0.00166861	-0.018375	-0.0057048	0.0131197	0.0266363	0.0250486	-0.0315134	-0.0341664	0.00774938	-0.0223419	0.0211716	0.0128123	-0.00110525	0.0395031	0.0228171	-6.66908e+07	-6078.81	0.348437	-9.78893	-131154	-7963.65	-0.114687	-76777.5	-79.6602	0.309311
GPC011680	TRUE	Capsicum annuum	FALSE	8.04618	-2.0904	8.04618	-2.0904	-68.5775	-1.95573	1.65803	-2.63459	5.82765	-2.7961	-4512.48	-8.42787	0.296887	0.297388	-2.8413e+06	-708.141	-1.94938	-1.45726	-0.103346	-2.80919	-2.93268	-2.8117	0.0615952	-5.25099	-0.572458	3.22846	-0.572458	-4.14043	2.27762	-5625.04	-1426.41	-0.0861371	-2773.7	-691.923	0.137676	0.191654	0.0416766	0.259475	0.0416766	0.143391	0.135668	0.277562	-7.96306	-2.76948	-0.0847525	-6.11903	0.0226964	0.0398828	0.00349629	-0.0154331	-0.00370964	0.00978632	0.0299696	0.0183819	-0.0448359	-0.0152931	-0.0084838	0.0122349	-0.00882835	-0.00650504	-0.00024911	0.0621851	0.0268743	-1.70406e+08	-42488.5	-11.9123	-93.0423	-330656	-82422.6	-0.284687	-162337	-405.053	-17.6405
GPC011700	FALSE	Capsicum annuum	FALSE	3.09518	1.34335	3.09518	1.34335	-22.7876	-2.47035	0.453075	-1.24447	2.8267	-1.77816	-6204.25	-3.32255	0.195029	0.19535	-842312	-192.806	-0.217223	0.00848511	-0.0282597	-1.056	-1.05111	-1.04409	0.00902408	-2.078	0.105709	1.76072	0.105709	-1.63787	1.37854	-1406.69	-347.78	-0.0268321	-770.216	-173.97	0.0422956	0.0760256	-0.00691707	0.0842628	-0.00691707	0.0422685	0.042133	0.392554	-3.64581	-0.795037	-0.0577168	-0.812512	0.00457475	0.010421	0.002273	-0.00221391	-0.00214767	0.000526045	0.00728523	0.00313875	-0.0150405	0.00375862	-0.000827244	0.00269307	-0.00984864	-0.000792201	0.00239558	0.0190501	0.000672829	-5.05975e+07	-11729.2	-2.6919	-6.60049	-92298.7	-20511	-0.0809308	-47998.3	-109.057	-1.18157
GPC011920	FALSE	Capsicum annuum	FALSE	3.14338	8.22026	3.14338	8.22026	13.1717	-2.53541	-0.193734	-0.296241	-1.90624	-1.4237	-8384.43	-0.845759	0.118878	0.119058	24289.5	26.0286	0.632747	0.505008	-0.00625328	-0.675007	-0.630335	-0.648293	-0.00697905	-1.73935	0.27093	1.68339	0.27093	-1.21594	1.29018	224.689	57.6674	-0.00378596	80.8995	40.7802	0.0244639	0.053144	-0.0132712	0.0702589	-0.0132712	0.0244247	0.0255816	0.379574	-3.43735	-0.408548	-0.0470062	0.0232272	0.0109251	-0.0192896	0.00695957	0.00269999	0.00117886	-0.00151322	-0.00188393	-0.0151684	-0.00914009	0.0226994	-0.0134434	0.0250876	-0.0189368	-0.0119757	-0.000854521	0.0033181	-0.00469778	7.16801e+06	2831.24	0.718066	12.4174	13131.1	6127.76	0.0111559	8944.53	34.5742	0.00133703
GPC014350	FALSE	Capsicum annuum	FALSE	0.932083	-7.98317	0.932083	-7.98317	-36.7181	-0.414182	0.184409	-0.534451	0.631582	-1.23315	-11288.5	-4.27171	0.289517	0.290009	-1.12105e+06	-265.962	-0.254787	0.0696002	-0.0320833	-1.15961	-1.1667	-1.15909	0.0119618	-2.10463	0.0741576	1.85667	0.0741576	-1.36939	1.33259	-1894.72	-482.401	-0.0326574	-1034.04	-244.041	0.0502402	0.0720518	-0.00784099	0.0952956	-0.00784099	0.0494083	0.0484368	0.494763	-2.27083	-0.64726	-0.0619839	-1.03009	0.00591516	0.00944937	0.0018455	-0.00757187	-0.000132599	0.00254476	0.00783913	0.00331397	-0.0167537	0.000205494	-0.00543247	0.0068279	-0.00628182	-0.00264105	0.000255629	0.0216396	0.00480563	-7.10962e+07	-17018.7	-1.89632	-2.76096	-130242	-30539.3	-0.112932	-70020.1	-166.511	7.3932
GPC014360	FALSE	Capsicum annuum	FALSE	1.94467	1.02621	1.94467	1.02621	-13.5909	-2.4879	-0.197952	-1.27628	-2.15274	-1.89859	-10107.8	-1.52269	0.197394	0.197725	-761485	-214.552	-0.52651	0.185572	-0.0178199	-1.44533	-1.41116	-1.43277	-0.00634936	-2.61818	-0.220066	1.73286	-0.220066	-2.41663	1.453	-639.027	-185.256	-0.0228451	-405.58	-127.049	0.0566643	0.11131	0.00152835	0.106005	0.00152835	0.055642	0.0574913	0.0356279	-11.4555	-3.05383	-0.0811131	-1.63016	0.0257783	-0.0344261	0.0119892	-0.00934394	0.00621463	0.00398085	0.00554234	-0.0111466	-0.0232587	0.0110807	-0.0397946	0.0593839	-0.0231275	-0.0252124	-0.00909516	0.0117586	0.00199811	-4.67398e+07	-12954.3	-5.47809	-2.32093	-52198.5	-16547.5	-0.0462061	-28619.4	-87.122	-11.6863
GPC014400	TRUE	Capsicum annuum	FALSE	-2.85632	-10.7571	-2.85632	-10.7571	-40.2697	-5.05573	-0.525303	-2.41792	-5.37235	-2.90943	-16226.8	-5.14258	0.28145	0.281953	-2.41438e+06	-601.411	-3.91271	-1.54902	-0.0100123	-4.49252	-4.39268	-4.5417	-0.0695588	-5.38432	-1.54838	2.6059	-1.54838	-5.08377	2.16227	1254.61	3.29468	-0.000100786	179.836	46.4604	0.177676	0.221654	0.0353576	0.232808	0.0353576	0.173391	0.182335	-0.651529	-59.0236	-11.3315	-0.107165	-11.109	0.0693631	-0.00318328	0.00861791	-0.0322253	0.0194121	0.0131197	0.0266363	-0.00161807	-0.0606584	-0.00445497	-0.0366841	0.0690883	-0.035495	-0.0332573	-0.00650014	0.0850795	0.0432923	-150863103	-37602.8	-29.2935	-83.7886	43286.6	11063	0.0386466	-4647.4	-10.8302	-53.5282
GPC014460	FALSE	Capsicum annuum	FALSE	-0.270015	-3.81223	-0.270015	-3.81223	-21.284	-3.70328	-0.371876	-1.29287	-4.38487	-2.35974	-11490.9	-3.81146	0.224106	0.224497	-1.88876e+06	-467.314	-2.2246	-0.577494	-0.0197186	-2.83238	-2.79215	-2.85111	-0.0275645	-4.30864	-0.512125	2.68752	-0.512125	-3.88768	2.12107	-1033.5	-347.192	-0.0317022	-695.302	-168.851	0.112494	0.173258	0.00358678	0.190269	0.00358678	0.110788	0.113751	-0.224204	-29.3315	-5.68288	-0.111127	-4.34891	0.0337719	-0.0127875	0.00810193	-0.0226279	0.0137557	0.00913926	0.0161386	-0.00577371	-0.0442189	0.000455627	-0.0264205	0.0459163	-0.0264654	-0.0214692	-0.00335642	0.038254	0.0204249	-1.18013e+08	-29260.2	-16.5715	-71.4966	-79992.2	-19306	-0.0699025	-48499.8	-118.513	-25.8657
GPC014610	TRUE	Capsicum annuum	FALSE	7.62931	-2.0904	7.62931	-2.0904	-59.2217	-3.80573	2.4747	-3.42792	12.8277	-1.38276	17877.5	1.17857	0.209295	0.20963	-1.94294e+06	-483.551	-0.882713	-0.467317	-0.0933456	0.014144	0.0906532	0.0482966	-0.0199898	-1.74766	0.703017	2.29621	0.703017	-2.20377	2.04773	-2938.26	-777.82	-0.0567367	-1475.69	-367.423	-0.00899103	0.0749876	-0.0259057	0.0428082	-0.0259057	-0.0132755	-0.0109984	0.182945	-24.0372	-4.80934	-0.0226763	-8.14569	0.00936305	0.110669	-0.00429353	-0.00781305	-0.0133657	0.00311965	0.0299696	0.0450486	-0.0283386	-0.0366863	0.0249904	-0.0368504	-0.00216169	0.0181936	0.0111769	0.111556	0.0181784	-1.31535e+08	-32770.8	-11.0393	-61.1356	-204777	-50952.8	-0.181353	-98057.3	-244.353	-18.471
GPC014630	FALSE	Capsicum annuum	FALSE	4.6794	-8.06811	4.6794	-8.06811	-53.7582	-2.92122	1.94913	-2.86754	11.5239	-1.30234	12038.6	-3.56901	0.213691	0.214021	-1.73885e+06	-426.06	-1.26046	-0.455517	-0.0770523	-1.15676	-1.13984	-1.16632	-0.00906776	-2.96266	-0.346645	2.00971	-0.346645	-2.21587	1.37032	-2878.59	-709.019	-0.0481918	-1514.92	-371.088	0.0439091	0.0917062	0.006846	0.116404	0.006846	0.0427842	0.0445365	0.236412	-12.4187	-2.7338	-0.0315754	-2.07673	0.00285493	0.0384114	-0.000436059	-0.000444246	-0.0117611	0.00220515	0.0188328	0.0216304	-0.0232063	-0.0105548	0.00570764	-0.0101331	-0.00259657	0.00384546	0.00338743	0.0435831	-0.000896395	-1.15183e+08	-28363.1	-9.91837	-83.9302	-202941	-49685.1	-0.177078	-103001	-253.187	-6.43201
GPC014680	TRUE	Capsicum annuum	FALSE	-4.83369	-20.0904	-4.83369	-20.0904	-34.9064	0.544268	0.974697	-1.28125	7.69432	1.04724	-10514.8	6.84327	0.312765	0.313293	-1.07355e+06	-266.201	-1.03605	-0.213014	-0.0100123	-1.62252	-1.50601	-1.5417	-0.0267987	-2.55099	-0.110849	1.90312	-0.110849	-1.8171	1.20176	-1601.13	-404.845	-0.0221998	-852.284	-211.57	0.061009	0.0949876	-0.0037906	0.0794748	-0.0037906	0.0567245	0.0556683	0.757874	20.4681	3.56763	-0.0421615	-4.26903	0.0226964	0.012109	0.00411758	-0.0022232	-0.00401899	0.00311965	0.00663627	-0.0049514	-0.00932133	0.00944447	-0.01309	0.015461	-0.0121617	-0.0106682	-0.00159858	0.046009	0.0114132	-9.17827e+07	-22832.6	-3.68001	40.4934	-153950	-38246.1	-0.13802	-80488.8	-200.433	18.6425
GPC014750	TRUE	Capsicum annuum	FALSE	-0.470357	-17.4237	-0.470357	-17.4237	-44.6009	1.11093	1.24136	-1.36125	10.6277	1.0539	6457.85	-3.28053	0.271424	0.271856	-1.88198e+06	-468.311	-1.56605	-0.882027	-0.0833456	-0.402523	-0.316013	-0.40837	-0.0303165	-2.36099	0.203363	2.11323	0.203363	-1.4371	1.35849	-2530.95	-512.51	-0.0221791	-1247.78	-310.446	0.00100897	0.0483209	-0.0146112	0.0728082	-0.0146112	5.78473744499245e-05	0.00566832	0.338296	-17.3544	-4.15351	-0.0755538	-4.52569	0.0160297	0.0351709	0.000925143	0.00577779	-0.0119447	-0.000213678	0.0099696	0.00838193	-0.0126681	0.00577726	-0.000265372	0.0020926	-0.00882835	-0.00693875	0.00179993	0.056878	-0.00167662	-1.27404e+08	-31738	-12.5821	-78.9582	-184744	-45944.7	-0.161353	-87434.7	-217.797	-12.9657
GPC014930	FALSE	Capsicum annuum	FALSE	2.36278	5.81066	2.36278	5.81066	13.7382	-3.32612	-0.714044	-0.483814	-6.07688	-1.41662	-11031	-0.611604	0.0826096	0.0827932	-586896	-103.562	-0.333066	-0.0410198	-0.0175383	-0.303901	-0.282696	-0.297267	-0.0132692	-2.01381	0.659474	2.07445	0.659474	-1.02324	1.31853	-425.189	-103.336	-0.016273	-278.96	-24.3323	0.00734731	0.0384869	-0.0306543	0.0840108	-0.0306543	0.00681787	0.00804851	0.276444	-2.43306	0.435533	-0.0621	2.18328	0.0111509	-0.0498845	0.0105081	0.0035694	0.00476103	-0.000780288	-0.00773291	-0.0236039	-0.00675227	0.0299295	-0.0289243	0.0476474	-0.027065	-0.0211772	-0.00318123	-0.019082	-0.012257	-3.19015e+07	-5736.66	-3.98039	-1.12449	-27423.8	-620.596	-0.0247296	-14177.1	-8.54537	-6.43165
GPC014940	FALSE	Capsicum annuum	FALSE	1.8985	-2.00762	1.8985	-2.00762	-26.7081	-1.69153	0.282409	-0.937735	1.75759	-1.17819	-4845.75	-2.71498	0.200785	0.201101	-844740	-185.795	-0.338245	0.14415	-0.0262827	-1.33904	-1.32679	-1.33706	-0.00405015	-2.37136	-0.559313	1.37499	-0.559313	-1.82936	0.941673	-1337.93	-345.459	-0.023563	-712.517	-152.961	0.0550102	0.084897	0.0175465	0.102819	0.0175465	0.0547813	0.0550064	0.186386	-4.93663	-0.512488	-0.0154186	-2.14559	0.0119369	-0.000299086	0.004837	-0.00450444	-0.00161765	0.00261625	0.010086	0.00263441	-0.0169284	0.00092362	-0.0135958	0.0193992	-0.00706466	-0.00914876	-0.00325215	0.0192708	0.00612044	-5.48783e+07	-12412.2	-2.8793	-14.5834	-97420.1	-20968	-0.0851473	-49259.5	-108.269	-1.67861
GPC014960	FALSE	Capsicum annuum	FALSE	2.98459	4.13986	2.98459	4.13986	-25.8023	-2.71866	0.24574	-1.30409	0.601283	-1.68341	-9123.19	-2.58555	0.137014	0.137224	-632550	-139.047	-0.313188	-0.0738016	-0.00674585	-0.632002	-0.6251	-0.604102	0.0163637	-1.15921	-0.241992	0.727733	-0.241992	-0.809151	0.512423	-767.099	-186.449	-0.0115095	-355.316	-69.3055	0.0249343	0.0423065	0.00775839	0.046529	0.00775839	0.0254747	0.0240192	0.0930897	-9.72861	-1.83216	-0.0175985	-1.22971	0.0111748	-0.0132187	0.0070831	0.000804518	-0.000891776	-0.000435793	0.00103934	-0.00540294	-0.00703566	0.00960464	-0.0181634	0.0283139	-0.0108035	-0.0141505	-0.0046447	0.00877722	-0.00145925	-4.1484e+07	-9437.98	-2.97137	-18.363	-60302.9	-12655.2	-0.0527076	-26002.2	-54.1389	-10.2663
GPC015090	FALSE	Capsicum annuum	FALSE	3.12584	-1.40974	3.12584	-1.40974	-28.35	-1.93313	0.592498	-1.53454	3.10731	-1.38429	-3693.75	-1.77607	0.218529	0.21882	-791687	-204.256	-0.547253	-0.0182355	-0.0357971	-1.6149	-1.58995	-1.61371	-0.00517002	-2.8717	-0.549278	1.64751	-0.549278	-2.49725	1.27024	-964.662	-259.639	-0.0187169	-585.997	-154.61	0.0654007	0.109726	0.0162132	0.122881	0.0162132	0.0643041	0.065615	0.0267732	-15.5625	-3.35069	-0.0286139	-1.51742	0.0118724	-0.000830444	0.00581526	-0.00441464	-0.00382532	0.00199517	0.0118501	0.00790052	-0.0182105	-0.00259192	-0.0185519	0.025926	-0.00811964	-0.0109753	-0.00490333	0.0189032	0.00223907	-5.03243e+07	-12920.4	-5.05835	-24.6758	-71070.3	-18856.1	-0.0623501	-39726	-104.146	-8.42084
GPC015320	FALSE	Capsicum annuum	FALSE	5.72808	2.42197	5.72808	2.42197	-61.3464	-2.15311	1.50258	-2.51689	7.81525	-2.26442	-8935.33	-4.68338	0.306137	0.306609	-1.80496e+06	-459.026	-0.657402	-0.526489	-0.0673419	-1.73334	-1.7772	-1.72647	0.0402048	-3.19854	-0.270389	2.25816	-0.270389	-2.53024	1.70232	-3750.93	-912.32	-0.0629475	-1918.53	-488.834	0.0785667	0.124809	0.00811245	0.146734	0.00811245	0.0798328	0.0762824	0.482806	-1.4855	-1.2685	-0.0575655	-2.51689	0.00198444	0.0421322	-0.000411049	-0.0106974	-0.00727612	0.00358014	0.0238374	0.0303123	-0.0304738	-0.0236795	0.00142314	-0.00749902	0.00446705	0.00600763	-0.000511638	0.0404049	0.0084418	-1.13019e+08	-28636.8	-4.0073	-26.7641	-237617	-60559.3	-0.206967	-120610	-306.713	1.45358
GPC015450	FALSE	Capsicum annuum	FALSE	3.55062	-9.0904	3.55062	-9.0904	1.53481	-6.0124	-0.59197	-3.26125	-5.48235	-2.60276	-20684	-3.58743	0.0960127	0.096214	-708317	-174.898	2.47062	1.10045	-0.0433456	-1.07919	-1.08935	-0.975037	0.0513731	-2.73099	0.813629	2.40156	0.813629	-1.44043	1.41138	-2903.73	-713.925	-0.0574625	-1563.66	-389.42	0.0543423	0.0716542	-0.0352045	0.122808	-0.0352045	0.0533912	0.0490016	1.80175	55.5134	10.0137	0.211289	-10.4324	0.0926964	-0.179089	0.054338	0.0234325	-0.00343239	-0.00688035	-0.0233637	-0.0649514	0.00100596	0.0912493	-0.169581	0.232005	-0.0788284	-0.099575	-0.0383494	-0.0170406	-0.0100541	-3.78432e+07	-9347.77	17.5476	108.645	-180676	-44927.5	-0.15802	-93027.3	-231.78	47.934
GPC015510	FALSE	Capsicum chacoense	TRUE	3.52288	3.20626	3.52288	3.20626	-26.6039	-2.56412	0.279765	-1.3532	0.308193	-1.80836	-8788.13	-2.71596	0.175082	0.175376	-704977	-158.063	-0.163864	0.00392558	-0.0140354	-0.729214	-0.723534	-0.712202	0.0111925	-1.50596	-0.291429	0.925907	-0.291429	-0.864946	0.551459	-1091.24	-265.192	-0.0173449	-533.778	-115.513	0.0290794	0.0425661	0.0103111	0.0637557	0.0103111	0.0294915	0.0284619	0.194185	-7.23423	-1.34076	-0.0157428	-0.778599	0.0081034	-0.0107796	0.00616342	0.0012332	-0.00231423	-0.000403115	0.00244109	-0.00341482	-0.00750993	0.00879279	-0.0153816	0.0234429	-0.00910718	-0.0117037	-0.00399601	0.00738175	-0.00158009	-4.59376e+07	-10605.3	-2.18829	-11.3486	-78764	-17501.6	-0.0685592	-36180.5	-80.6114	-6.16627
GPC015800	FALSE	Capsicum annuum	FALSE	2.72846	-8.75707	2.72846	-8.75707	-51.6726	-2.6224	2.1747	-3.02125	12.761	0.183903	32177.5	-6.92905	0.161887	0.161952	-863143	-213.601	-0.436046	-1.08682	-0.0600123	0.127477	0.0806532	0.128297	0.0321458	-0.637657	0.919828	1.76633	0.919828	-0.373766	1.27912	-1206.91	-288.182	0.00556172	-662.494	-164.123	-0.00899103	0.0349876	-0.0344578	-0.000525163	-0.0344578	-0.00660882	-0.00766502	0.815474	-8.57335	-2.63704	-0.0521885	-3.74569	0.0126964	0.0423977	0.00317755	-0.00350271	-0.0104529	-0.000213678	0.0199696	0.0283819	-0.019414	-0.0162284	0.00263078	-0.00418264	0.00117165	-0.00103362	0.00171264	0.0544844	0.00852996	-5.72843e+07	-14208.1	-1.9744	-38.9399	-97826.5	-24215.2	-0.0880201	-58661.6	-145.863	14.5832
GPC015830	TRUE	Capsicum annuum	FALSE	5.38012	-4.42374	5.38012	-4.42374	-65.6611	-3.5124	3.3847	-3.51792	22.4177	-1.33943	-18947.5	-7.00077	0.270451	0.270883	-2.33678e+06	-582.011	-2.31271	-1.62628	-0.0933456	0.424144	0.34732	0.414963	0.0487689	-1.55432	1.95753	3.05159	1.95753	0.349567	1.77431	-3294.86	-810.169	-0.0413086	-1644.77	-409.693	-0.0156577	-0.00501243	-0.0659384	0.0528082	-0.0659384	-0.0166088	-0.0143317	0.205034	-23.5955	-5.24249	-0.0436859	-8.05569	0.0160297	0.0852577	-0.0042682	-0.0104517	-0.0135718	0.00311965	0.0399696	0.0583819	-0.0409013	-0.0420911	0.00267861	-0.00903998	0.014505	0.00403646	-0.00212116	0.0839487	0.0142581	-1.50369e+08	-37479.3	-15.2543	-92.8669	-232375	-57852.3	-0.204687	-114658	-285.857	-16.2967
GPC015880	FALSE	Capsicum annuum	FALSE	4.09813	6.82187	4.09813	6.82187	-21.556	-2.69899	0.234195	-1.3483	0.414721	-1.98552	-6767.13	-2.02164	0.194093	0.194367	-390669	-101.127	0.121636	0.0892388	-0.0179469	-1.02617	-1.02204	-1.01302	0.0115015	-2.20547	-0.0588428	1.58557	-0.0588428	-1.67536	1.1618	-923.114	-212.843	-0.0204471	-482.572	-123.386	0.0416226	0.0802703	0.0020074	0.0950789	0.0020074	0.042253	0.0417667	0.292933	0.509344	-0.353947	-0.0169478	-0.0882185	0.0112319	-0.030392	0.0104201	-0.00108277	-0.000422287	-0.000146338	0.000990308	-0.00912619	-0.0116816	0.0130314	-0.0282394	0.0415772	-0.0164246	-0.0177003	-0.00692611	-0.00443526	-0.00506855	-2.33447e+07	-6017.7	-0.274807	8.09713	-63974.7	-16365.6	-0.0563375	-30739.6	-78.5065	0.381943
GPC015960	FALSE	Capsicum annuum	FALSE	0.417701	-4.1826	0.417701	-4.1826	-16.9813	-1.45753	0.413493	-0.955653	2.84982	-1.15267	-7666.37	-1.64604	0.225299	0.225669	-1.12188e+06	-293.049	-0.562025	-0.046438	-0.0303718	-0.827356	-0.827235	-0.830707	-0.000871145	-2.22372	0.0271335	1.66599	0.0271335	-1.28811	0.99486	-2029.16	-506.687	-0.041587	-1064.9	-279.429	0.0319804	0.0564247	-0.00359846	0.0930084	-0.00359846	0.0308542	0.0323035	0.371895	-3.61394	-1.14821	-0.0554956	-0.759005	0.00892406	-0.000892834	0.0048965	-0.00607964	0.000221852	0.00206501	0.00655744	5.47708931987969e-05	-0.0170976	0.00207447	-0.0107434	0.0166463	-0.0133551	-0.00736858	-0.00085439	0.0175555	0.00203353	-6.7665e+07	-17559.2	-3.97524	1.03095	-129645	-34167.6	-0.113962	-67585.8	-176.886	2.02477
GPC016020	TRUE	Capsicum annuum	FALSE	3.17986	-10.0904	3.17986	-10.0904	-66.9044	-3.53907	2.90803	-3.44459	14.411	-2.54943	-18552.5	-7.70522	0.30509	0.305579	-3.09288e+06	-771.038	-3.65605	-1.58532	-0.0800123	-2.22586	-2.28935	-2.21504	0.0601389	-5.15766	0.283403	3.59232	0.283403	-3.9671	2.54079	-5693.48	-1371.14	-0.0912895	-2778.85	-693.213	0.101009	0.191654	-0.0112559	0.246142	-0.0112559	0.103391	0.0956683	-0.635001	-36.3694	-7.8146	-0.0881381	-5.07903	0.00269639	0.0800811	-0.0044776	-0.016535	-0.0102582	0.00978632	0.0499696	0.0517153	-0.0631341	-0.0397582	0.0117277	-0.0237317	0.0111716	0.0128118	0.00207665	0.0716868	0.0152822	-1.84809e+08	-46089.3	-20.8179	-218.233	-337618	-84163.1	-0.294687	-163776	-408.647	-37.1918
GPC016090	TRUE	Capsicum annuum	FALSE	-0.914527	-5.42374	-0.914527	-5.42374	-36.2729	-1.0324	1.2747	-2.12792	6.05099	0.54057	11617.5	-1.38821	0.116894	0.117141	-345855	-84.2809	-0.0160461	-0.875666	-0.0433456	0.137477	0.0873199	0.104963	0.0141751	-0.724323	-0.63135	0.128917	-0.63135	0.549567	-0.373723	-61.0936	-1.72865	0.00319984	-199.978	-48.4929	-0.00899103	-0.0316791	0.010792	0.0261415	0.010792	-0.00660882	-0.00433169	0.47113	-9.94294	-2.49457	-0.0150991	0.414306	-0.0106369	0.0337905	-0.00444524	-0.000647133	-0.00786815	0.00311965	0.0166363	0.0217153	-0.0184568	-0.0121918	0.0221602	-0.0361684	0.00450498	0.0150531	0.00736363	0.0209136	0.00282103	-1.16378e+07	-2796.43	-0.55288	-29.9122	-4084.54	-779.745	-0.00135343	-19326.7	-47.5302	3.21878
GPC016110	FALSE	Capsicum annuum	FALSE	2.85396	-9.56846	2.85396	-9.56846	-51.5803	-0.00841395	1.73307	-2.02345	14.5838	-0.474744	6423.7	-3.93914	0.327326	0.327855	-1.23914e+06	-297.534	-0.149499	-0.124708	-0.0717924	-1.87761	-1.8861	-1.87693	0.0115646	-3.33389	-0.770024	1.93944	-0.770024	-2.6641	1.33349	-2438.11	-608.65	-0.0308871	-1352.4	-326.7	0.083812	0.12718	0.033323	0.14534	0.033323	0.0830109	0.0817835	0.654755	5.59748	0.969383	-0.0403263	-4.24912	0.00929688	0.0532782	-0.000115465	-0.0100322	-0.00771378	0.00328812	0.0204775	0.0279688	-0.0238283	-0.0231404	-3.64e-05	-0.00695547	0.00183177	0.00522601	0.000159775	0.0585559	0.0132629	-9.14325e+07	-22248.7	-2.20358	-8.03212	-176017	-42436.7	-0.153697	-94434.8	-229.532	8.82507
GPC016160	FALSE	Capsicum annuum	FALSE	2.9115	3.65897	2.9115	3.65897	0.153454	-3.12843	-0.387603	-1.13055	-3.76988	-1.64625	-13889.6	-1.21237	0.0895848	0.0897333	-366148	-111.064	0.0972448	0.399851	-0.0153492	-0.32596	-0.296106	-0.30598	-0.0051509	-1.49502	0.388822	1.41816	0.388822	-1.13905	1.0748	-488.528	-117.082	-0.0161521	-295.542	-95.8699	0.00673655	0.0485874	-0.0220815	0.0509514	-0.0220815	0.00531456	0.00749821	0.23093	-4.11984	-1.18802	-0.0346245	1.73604	0.0181199	-0.0666585	0.0157562	0.00789315	-0.000335764	-0.00201611	-0.00885583	-0.025188	-0.00256365	0.0345641	-0.0506899	0.0745377	-0.0274325	-0.032042	-0.0110596	-0.0219928	-0.0165469	-2.28871e+07	-6728.1	-1.36578	10.7579	-42562.4	-13601.5	-0.0390616	-21440.4	-66.7554	-1.80928
GPC016200	TRUE	Capsicum annuum	FALSE	0.13063	-6.75707	0.13063	-6.75707	-50.8564	-2.24573	0.0180302	-1.29125	-0.81568	-2.57943	-9920.82	-4.81959	0.323028	0.323562	-1.83302e+06	-456.071	-1.70605	-0.419586	-0.0500123	0.140811	0.15732	0.154963	-0.00419905	-1.69432	0.0386821	1.4421	0.0386821	-1.15043	0.946634	-2915.69	-715.375	-0.055858	-1382.62	-344.156	-0.0156577	0.0583209	-0.0121401	0.0461415	-0.0121401	-0.0132755	-0.0143317	-0.983408	-38.3246	-7.37793	-0.11878	-1.26236	-0.0173036	0.066426	-0.0034679	-0.0136693	-0.00504919	0.00311965	0.0299696	0.0483819	-0.0376231	-0.0355787	0.0227954	-0.0452221	0.00450498	0.0297368	0.00764474	0.0376847	0.0103895	-1.24837e+08	-31096.3	-8.20746	-81.4154	-214625	-53415	-0.18802	-101956	-254.1	-39.1329
GPC016270	FALSE	Capsicum annuum	FALSE	6.11984	15.8335	6.11984	15.8335	15.8207	-1.89719	-0.598857	0.891704	-5.81809	-1.83955	-8050.11	0.272158	0.0743084	0.0744362	1.4185e+06	342.499	1.75018	0.972801	0.00499395	-0.523494	-0.500589	-0.491901	0.00577089	-1.09119	-0.0634373	0.68999	-0.0634373	-0.968667	0.620554	1502.36	385.002	0.0167482	669.199	153.214	0.0249419	0.0552539	0.00886252	0.0489294	0.00886252	0.0248912	0.0247801	0.627648	16.0771	2.55632	0.0169981	2.35793	0.000888476	-0.0314181	0.00709948	0.00570531	-0.000847916	-0.00222179	-0.00675249	-0.0154681	0.00404739	0.0180273	-0.0177971	0.0261218	-0.0130935	-0.0100453	-0.00419894	-0.0204285	-0.0104548	8.75042e+07	21244.2	8.64278	71.2758	82616.3	18753.1	0.0711472	37873.2	86.1539	11.0685
GPC016300	FALSE	Capsicum annuum	FALSE	3.0253	-0.128614	3.0253	-0.128614	-20.7226	-1.04478	0.594272	-0.914636	2.22044	-0.61508	-312.15	-1.73196	0.175809	0.176099	-623700	-160.102	-0.0329092	-0.194154	-0.0220248	-0.300705	-0.305034	-0.289501	0.00809801	-1.21896	0.10863	1.07346	0.10863	-0.255984	0.506515	-1256.41	-301.964	-0.0213623	-641.634	-166.453	0.0164052	0.0158231	-0.00604533	0.0567405	-0.00604533	0.0157844	0.0151065	0.455427	5.35911	0.446232	-0.022196	-0.35892	0.00645589	-0.00818059	0.00593008	-0.00392082	-0.00140119	0.00102028	0.00414481	0.00340972	-0.0106094	-0.000518976	-0.0151386	0.0190207	-0.0118033	-0.00659839	-0.00210869	0.00737929	0.00204707	-38812375	-9922.48	-0.790186	15.7381	-79306.7	-20620.2	-0.0699757	-41527.1	-107.543	6.92817
GPC016360	FALSE	Capsicum annuum	FALSE	3.3085	5.66651	3.3085	5.66651	-0.954299	-3.46312	-0.486556	-1.22202	-5.26345	-1.71574	-14776.6	-0.860746	0.114919	0.115112	-328296	-96.3232	0.153306	0.413873	-0.0133614	-0.266711	-0.227145	-0.24682	-0.0113158	-1.50911	0.456055	1.51741	0.456055	-1.08723	1.13461	-349.015	-82.381	-0.0143679	-217.561	-71.0427	0.00356652	0.044414	-0.0254447	0.0497109	-0.0254447	0.00181605	0.00442504	0.259448	-3.67376	-1.02975	-0.0323727	2.63696	0.0190901	-0.0799941	0.0183112	0.0102183	-0.000732284	-0.0027106	-0.0112021	-0.0293691	-0.00121594	0.0407732	-0.058589	0.0860616	-0.0319219	-0.0367184	-0.0128506	-0.0301124	-0.0202667	-2.09869e+07	-5992.21	-1.42103	13.343	-35514.3	-11131.9	-0.0329212	-16939.6	-52.4876	-2.46222
GPC016420	FALSE	Capsicum annuum	FALSE	3.08356	-6.49114	3.08356	-6.49114	-47.6742	-1.35456	0.931725	-1.71582	4.86693	-1.69843	-6079.6	-4.97695	0.252614	0.253035	-1.57305e+06	-392.247	-0.571486	-0.418034	-0.0544713	-0.752948	-0.793065	-0.756118	0.0326984	-1.98704	0.54625	2.08325	0.54625	-1.29014	1.5402	-3116.67	-755.132	-0.0508434	-1587.79	-396.354	0.0322965	0.0677768	-0.0226278	0.0855071	-0.0226278	0.0331602	0.0310763	0.624933	0.860635	-0.568279	-0.0563707	-1.99073	0.00168042	0.0340492	-0.000892376	-0.00942471	-0.00471511	0.00368806	0.0176056	0.0208764	-0.025753	-0.0144246	0.00445839	-0.00995648	0.000843509	0.0054546	0.00197256	0.0354714	0.00993968	-9.6043e+07	-23953.1	-2.64005	-10.1154	-196549	-49017	-0.171748	-100181	-250.237	10.7246
GPC016550	FALSE	Capsicum annuum	FALSE	0.296446	-4.62704	0.296446	-4.62704	-19.0599	-2.34057	-0.0508036	-0.703537	-1.92604	-1.39021	-4409.35	-3.61601	0.254343	0.25473	-1.54729e+06	-334.742	-1.10149	-0.410001	-0.0341022	-1.73644	-1.72972	-1.75493	-0.0113069	-3.45035	-0.326702	2.34218	-0.326702	-2.40778	1.51228	-2329.91	-597.909	-0.0466575	-1211.86	-248.334	0.0695373	0.105557	0.00673716	0.162875	0.00673716	0.0694374	0.0698325	0.194458	-9.52546	-0.90027	-0.0617994	-1.54502	0.00652777	0.016673	0.000545257	-0.0141038	0.00255536	0.00677443	0.0171003	0.00768642	-0.0318428	-0.00756753	0.00182554	0.000968985	-0.00816439	-0.00087269	0.00239857	0.0267098	0.0119581	-9.62339e+07	-21350.9	-8.36598	-45.6806	-151530	-30379.9	-0.131684	-77319.6	-160.801	-5.94472
GPC016620	TRUE	Capsicum annuum	FALSE	6.21557	-14.0904	6.21557	-14.0904	-60.186	-1.88907	2.5847	-2.99459	24.2843	-0.0627637	1180.18	-6.08215	0.202024	0.202335	-2.17817e+06	-542.358	-2.76605	-1.74325	-0.0200123	-0.00918929	-0.0393468	0.0249632	0.0369736	-0.93099	-0.860263	0.567699	-0.860263	-0.4571	0.432449	-3021.23	-741.759	-0.0569882	-1474.05	-367.013	-0.00899103	0.0183209	0.0186605	0.0128082	0.0186605	-0.00660882	-0.0109984	-0.0448587	-9.94645	-3.1456	-0.0529221	-0.465694	-0.0139703	0.046765	-0.00676753	-0.00971276	-0.00903024	0.00645299	0.0233029	0.0283819	-0.0286151	-0.0245832	0.0219034	-0.0378094	0.0178383	0.0172945	0.00579074	0.0341133	0.00156941	-1.37889e+08	-34359.2	-15.2866	-118.245	-193500	-48133.7	-0.171353	-93863	-233.87	-11.0435
GPC016690	TRUE	Capsicum annuum	FALSE	2.60596	-10.0904	2.60596	-10.0904	-57.2736	-3.5424	0.731363	-2.72459	-0.352346	-2.50276	-7591.82	-6.64491	0.386634	0.387261	-2.16298e+06	-538.561	-0.289379	-0.745836	-0.076679	-1.78252	-1.80935	-1.76504	0.0403657	-4.49099	1.0994	3.866	1.0994	-3.26377	2.6962	-4911.57	-1214.35	-0.0882575	-2395.32	-597.33	0.081009	0.168321	-0.0388489	0.209475	-0.0388489	0.0833912	0.082335	0.446298	12.8007	1.64252	-0.089078	-6.60236	0.0126964	0.0669536	-0.00162911	-0.0321848	0.00221762	0.016453	0.0466363	0.0417153	-0.0696173	-0.0451533	0.00486517	-0.0161425	0.00450498	0.0145055	0.00134612	0.0753953	0.0419863	-1.28298e+08	-31961.4	0.0741984	-25.2172	-284210	-70811.2	-0.244687	-136797	-341.203	21.9334
GPC016720		Capsicum annuum	FALSE	5.77895	0.576264	5.77895	0.576264	-59.2819	-0.295732	1.2247	-1.86792	8.12765	-2.00943	-7276.82	-5.51699	0.290432	0.290915	-2.79131e+06	-695.641	-1.76271	-0.252086	-0.096679	-1.73919	-1.77601	-1.7417	0.0305522	-4.05099	-0.0798103	2.66803	-0.0798103	-3.52377	2.14335	-5821.27	-1441.77	-0.110401	-2881.68	-718.92	0.081009	0.161654	0.000809933	0.186142	0.000809933	0.0833912	0.0790016	0.413149	-14.4721	-3.50775	-0.0711543	-0.179027	-0.00730361	0.0344021	-0.0043387	-0.0127748	-0.0070256	0.00645299	0.0299696	0.0250486	-0.0412207	-0.0182785	0.0108715	-0.0223236	0.014505	0.00970674	0.00181841	0.0251675	0.00439723	-1.60997e+08	-40136.2	-7.00959	-9.45341	-342215	-85312.4	-0.301353	-167231	-417.293	6.75039
GPC016730	FALSE	Capsicum annuum	FALSE	6.43233	-0.327345	6.43233	-0.327345	-57.9769	-2.44912	1.44219	-2.69068	8.11026	-2.09277	-6014.06	-6.02154	0.295038	0.295473	-1.75974e+06	-443.018	-0.935394	-0.430825	-0.0640451	-1.11296	-1.159	-1.10876	0.0414369	-2.4844	0.244582	2.19308	0.244582	-2.02777	1.77162	-3443.26	-837.58	-0.0587289	-1765.81	-445.681	0.0507354	0.101463	-0.0090732	0.110627	-0.0090732	0.0528029	0.0499622	0.466963	-8.65641	-2.63329	-0.0485482	-2.33358	0.00294016	0.0366074	-0.000807396	-0.00761054	-0.00783352	0.00320879	0.0216388	0.0247682	-0.0272626	-0.0162147	0.00317203	-0.00706487	0.00303424	0.00389761	0.000675341	0.0379512	0.00636597	-1.07066e+08	-26905.6	-5.29017	-30.7431	-216790	-54693.7	-0.189137	-110451	-278.438	1.96695
GPC016740	FALSE	Capsicum annuum	FALSE	7.14295	-0.210175	7.14295	-0.210175	-59.2082	-1.90365	1.32932	-2.22514	7.22654	-2.1114	-4127.91	-5.30382	0.282453	0.282888	-1.7687e+06	-443.863	-0.713505	-0.416939	-0.0783597	-1.17218	-1.22543	-1.17365	0.0427646	-2.82887	0.199473	2.38622	0.199473	-2.28015	1.86845	-3682.32	-891.816	-0.0625462	-1875.06	-472.618	0.0547028	0.110673	-0.00594998	0.128318	-0.00594998	0.0568386	0.0538208	0.612386	-5.65162	-1.98064	-0.043037	-0.859403	-0.00247464	0.030353	-0.000623847	-0.00441233	-0.00983688	0.00213834	0.0196002	0.022776	-0.024395	-0.0115845	0.00269897	-0.00716287	0.0036119	0.00383665	0.000385736	0.0268812	0.00166291	-105753273	-26525.1	-4.15385	-27.3067	-225780	-56926.8	-0.196968	-113656	-286.424	3.77917
GPC016810	FALSE	Capsicum annuum	FALSE	7.96549	1.06596	7.96549	1.06596	-64.7052	-2.28625	2.48522	-3.14643	18.2609	-2.14036	-2128.94	-6.18884	0.261711	0.262102	-1.85932e+06	-467.052	-1.48527	-0.954351	-0.0660326	-0.431267	-0.504944	-0.438711	0.0550755	-2.00305	0.973521	2.55172	0.973521	-1.21655	1.87741	-3209.49	-766.161	-0.0498433	-1643.57	-415.287	0.0210616	0.0599041	-0.0341932	0.0861231	-0.0341932	0.0220377	0.0192788	0.217111	-17.3113	-4.42144	-0.0364174	0.288547	-0.00293529	0.0121805	0.000560888	0.00158524	-0.0103775	-0.000749571	0.0121647	0.0135361	-0.0168433	-0.000431378	-0.000910205	0.00264753	-8.56e-05	-0.00239814	-0.000759864	0.0132305	-0.00941275	-1.15267e+08	-28944.1	-9.48998	-69.7111	-207311	-52410.1	-0.180682	-103932	-262.601	-13.114
GPC017030	TRUE	Capsicum annuum	FALSE	-1.82633	-10.7571	-1.82633	-10.7571	-37.8205	0.0442683	1.00803	-1.52459	8.42765	-0.412764	-15630.5	-3.56196	0.147284	0.147566	-495526	-121.698	0.550621	-0.237928	-0.0100123	0.034144	0.0506532	0.0649632	0.0128015	-2.28432	0.0074116	1.22806	0.0074116	0.269567	-0.0869718	-1971.3	-479.279	-0.0145314	-871.261	-216.316	-0.00232436	0.00832091	-0.00067615	0.0828082	-0.00067615	-0.00327549	-0.00433169	0.589134	2.05087	-0.307835	-0.00611302	-3.22236	0.00936305	0.0371496	0.00137358	0.00675675	-0.00927055	-0.00354701	0.00330294	0.0050486	0.00405895	0.000633723	0.00363835	-0.00348939	-0.00216169	6.59351621684036e-05	0.00215311	0.0423479	0.00249277	-3.42778e+07	-8456.43	2.25825	7.20631	-126805	-31459.9	-0.111353	-56197.4	-139.703	5.23919
GPC017100	TRUE	Capsicum annuum	FALSE	3.27388	-10.0904	3.27388	-10.0904	-69.272	-4.78907	2.70136	-3.70125	11.9943	-2.47276	-7567.15	-5.73556	0.283092	0.283516	-2.67441e+06	-666.414	-2.76271	-2.10353	-0.0833456	-2.41586	-2.44601	-2.40837	0.0546867	-5.72766	0.375402	3.89797	0.375402	-3.65377	2.45247	-4425.09	-986.969	-0.0599787	-2269.59	-565.896	0.104342	0.181654	-0.0178646	0.259475	-0.0178646	0.103391	0.0990016	-0.522961	-36.2351	-8.32393	-0.0658082	-4.64569	0.00936305	0.0521332	-0.00182471	-0.00876688	-0.0102523	0.00645299	0.0266363	0.0350486	-0.0316005	-0.0246636	0.00349743	-0.00755158	0.00450498	0.00185613	0.000364664	0.0565129	0.0147199	-1.60358e+08	-39976.4	-16.6814	-69.3085	-262089	-65280.8	-0.231353	-133364	-332.623	-40.5632
GPC017170	TRUE	Capsicum annuum	FALSE	0.934618	-8.75707	0.934618	-8.75707	-52.7686	0.304268	0.841363	-1.20459	6.91099	-1.88276	578.183	-3.78305	0.40302	0.403683	-2.95236e+06	-735.904	-3.70271	-1.39801	-0.076679	-2.42586	-2.39935	-2.4317	-0.0154445	-5.10099	0.637025	3.84639	0.637025	-4.51377	2.77826	-5086.17	-1258	-0.0932052	-2511.96	-626.49	0.0976756	0.208321	-0.0243985	0.222808	-0.0243985	0.0967245	0.092335	-0.757707	-28.0572	-4.20511	-0.0687992	-6.20903	0.0193631	0.0538383	-0.00141051	-0.0223664	-0.000967388	0.0131197	0.0399696	0.0283819	-0.056728	-0.0275238	0.0101202	-0.0112008	-0.0121617	0.00427356	0.00642965	0.0746774	0.0327907	-1.76764e+08	-44078	-19.5209	-21.5845	-313089	-78030.8	-0.271353	-152734	-381.043	-18.5912
GPC017640	FALSE	Capsicum annuum	FALSE	1.45986	-0.091326	1.45986	-0.091326	2.14178	-2.63338	-0.132203	-0.615175	-1.73021	-1.10267	-10289.4	-1.91952	0.106784	0.10699	-958522	-187.054	-0.782419	-0.24293	-0.0204468	-0.830944	-0.817067	-0.833252	-0.0115902	-2.38473	0.318695	2.03933	0.318695	-1.41245	1.28831	-871.908	-224.503	-0.0167663	-510.382	-70.5906	0.0301658	0.0561448	-0.019573	0.103242	-0.019573	0.0293044	0.0304334	0.185077	-6.32964	-0.210745	-0.0692298	-1.32451	0.0171358	-0.0157792	0.00682718	-0.00356317	0.0046849	0.00227251	0.00254112	-0.0100394	-0.0179304	0.0153077	-0.0174493	0.0312341	-0.0231344	-0.0150399	8.9568665207831e-05	0.014586	0.00130498	-5.70725e+07	-11552.8	-6.56982	-18.6481	-59179.3	-6994.65	-0.0522702	-30834	-43.4505	-7.37966
GPC017680	FALSE	Capsicum annuum	FALSE	7.32878	-9.0904	7.32878	-9.0904	-54.7522	-4.45573	0.974697	-3.23459	-0.672346	-2.45276	-17575.5	-6.29782	0.251577	0.252002	-2.4086e+06	-599.968	-0.896046	-0.6201	-0.026679	-0.929189	-0.946013	-0.961703	-0.00371764	-1.13099	-0.951166	0.536802	-0.951166	-0.703766	0.338127	-4473.85	-1104.92	-0.100445	-2174.47	-542.113	0.0176756	0.00832091	0.0215398	0.0228082	0.0215398	0.0167245	0.022335	1.18809	1.28187	-0.389596	-0.028144	-3.70569	0.00269639	0.0603016	-0.0036635	-8.71e-05	-0.0117264	-0.00354701	0.0133029	0.0317153	-0.0125266	-0.0120735	0.0148988	-0.0172751	-0.00882835	0.00873474	0.00608721	0.0588502	0.00415675	-1.47325e+08	-36718.3	-8.3711	-98.1001	-279995	-69757.5	-0.241353	-135240	-337.31	10.0509
GPC017710	TRUE	Capsicum annuum	FALSE	-0.0778011	-6.75707	-0.0778011	-6.75707	-45.6902	-0.189065	1.1747	-1.76125	10.0277	-0.38943	-20556	-5.99338	0.243273	0.243683	-1.21331e+06	-301.144	0.250621	0.48069	-0.046679	-4.68586	-4.74268	-4.66504	0.036265	-4.34432	-2.83602	0.333072	-2.83602	-4.77377	0.444236	-2638.86	-646.169	-0.0340911	-1567.16	-390.286	0.221009	0.231654	0.0992064	0.196142	0.0992064	0.220058	0.215668	0.146769	10.6088	1.5346	-0.00415428	-3.82569	0.00936305	0.0356715	0.000886425	-0.0103574	-0.00731635	0.00978632	0.0299696	0.0183819	-0.0378582	-0.0186351	-0.00304738	-0.00615084	0.00117165	0.00388342	0.00179943	0.0534826	0.0128138	-1.0003e+08	-24894.4	0.502626	-32.8647	-213900	-53233.7	-0.184687	-120402	-300.213	14.6037
GPC017760	FALSE	Capsicum annuum	FALSE	1.31537	-13.1949	1.31537	-13.1949	-50.0259	-0.169301	1.38365	-1.74972	10.3031	-0.254531	5504.87	-3.93214	0.275444	0.275865	-1.82627e+06	-451.673	-1.47016	-0.868719	-0.0662457	-0.935478	-0.91737	-0.92964	0.00674215	-2.49891	-0.279193	1.75211	-0.279193	-1.70114	1.14953	-2804.26	-642.096	-0.0355305	-1411.05	-347.359	0.0355705	0.0751922	0.00855606	0.0991944	0.00855606	0.0353314	0.0361915	0.209779	-13.6848	-3.28215	-0.0724127	-3.54115	0.00895271	0.0425053	-0.00108535	-0.00425516	-0.00751831	0.00235308	0.0158969	0.0185714	-0.0217138	-0.0107186	0.00514745	-0.00651805	-0.00328384	0.000515137	0.00256562	0.0518032	0.00322948	-1.21288e+08	-30085.1	-10.442	-67.7415	-193782	-47707.6	-0.168971	-95794.9	-236.63	-10.1268
GPC017800	TRUE	Capsicum annuum	FALSE	12.2276	8.9096	12.2276	8.9096	-43.5381	-5.7624	-0.258637	-3.30792	-4.98901	-2.90276	-10475.8	0.279241	0.224452	0.224835	-2.17405e+06	-541.324	-2.34271	-1.06646	-0.0400123	1.60081	1.42732	1.59496	0.081997	1.74568	2.99221	1.74469	2.99221	0.9429	1.85355	-2815.13	-690.239	-0.0488864	-1394.3	-347.073	-0.058991	-0.0283458	-0.103813	-0.0771918	-0.103813	-0.0499422	-0.057665	0.0304491	-14.9353	-3.1941	-0.0352122	-2.03569	0.0160297	-0.00490424	0.00521291	0.0174217	-0.015574	-0.00688035	-0.00336373	0.0050486	0.00422826	0.0235083	-0.0183163	0.033477	-0.015495	-0.0210233	-0.00465276	0.0246267	-0.0134601	-134814803	-33590.7	-13.9331	-97.1189	-188631	-46916.5	-0.164687	-95413.7	-237.743	-5.10104
GPC017910	FALSE	Capsicum annuum	FALSE	2.7826	2.58025	2.7826	2.58025	-12.2786	-2.42057	0.20498	-0.823194	0.57805	-1.52162	-6586.58	-2.25013	0.122489	0.12267	-501859	-115.995	0.0198096	0.178033	-0.0267326	-1.2891	-1.28417	-1.27876	0.00729966	-2.69206	-0.0393579	1.93444	-0.0393579	-1.92683	1.32549	-897.642	-218.651	-0.0150281	-520.822	-118.877	0.05346	0.0918178	0.000224232	0.128462	0.000224232	0.0543043	0.0531316	0.466964	-0.247599	-0.0674518	-0.0390541	-1.96093	0.0106479	0.00464994	0.00376178	-0.00474796	0.000631586	0.00223605	0.00909971	0.000481961	-0.0183031	0.00192464	-0.00755051	0.0132458	-0.010321	-0.00686718	-0.000475075	0.0200966	0.00399131	-3.02283e+07	-7049.31	-1.76706	-19.1644	-62190.1	-13968.2	-0.0540426	-31906	-72.8978	0.297049
GPC018020	TRUE	Capsicum annuum	FALSE	4.70899	-10.0904	4.70899	-10.0904	-68.0926	-2.63073	3.78303	-3.39959	36.4277	-1.4861	-6309.15	-6.00935	0.277681	0.27807	-1.9193e+06	-477.641	-1.99605	-1.55716	-0.0600123	-0.212523	-0.246013	-0.185037	0.0719746	-1.33432	1.39675	2.4099	1.39675	0.696233	1.39518	-2609.38	-638.802	-0.029022	-1326.8	-330.196	0.011009	-0.0116791	-0.0470705	0.0728082	-0.0470705	0.0100578	0.00566832	-0.186236	-31.2837	-7.5847	-0.0554568	-7.85236	0.00936305	0.107244	-0.00418209	-0.00898231	-0.0130617	0.00311965	0.0399696	0.0683819	-0.0438113	-0.0476983	0.0193059	-0.0322789	0.00450498	0.0144888	0.00527776	0.0957113	0.0154876	-113634792	-28295.7	-11.8738	-78.4605	-154833	-38467	-0.134687	-82983.1	-206.667	-33.447
GPC018160	FALSE	Capsicum annuum	FALSE	5.96486	1.85027	5.96486	1.85027	-12.9087	-3.54674	-0.174215	-1.64365	-2.75419	-1.60418	-11417.9	-0.624847	0.201504	0.201854	-1.54323e+06	-378.04	-1.22707	-0.531326	-0.0402527	0.0979489	0.0610437	0.104259	0.025405	-1.22633	1.46443	2.37379	1.46443	-0.739876	1.83221	-1952.82	-474.295	-0.0332318	-1001.58	-241.764	-0.0038311	0.0381416	-0.0539903	0.051763	-0.0539903	-0.00144232	-0.00458489	0.341948	-6.27085	-1.11294	-0.0423111	-2.98982	0.0139385	0.0161802	0.00189214	0.00357667	-0.00514353	-0.000439685	0.00561044	0.00441787	-0.0108252	0.00969977	-0.00521883	0.0131211	-0.0111567	-0.00911089	0.000899385	0.0334899	0.00102141	-9.47161e+07	-23273.8	-7.79978	-47.6966	-129372	-31142	-0.113178	-63813.4	-154.575	-0.976599
GPC018220	TRUE	Capsicum annuum	FALSE	3.56017	-11.4237	3.56017	-11.4237	-55.3092	2.4776	0.574697	0.148748	5.42765	-1.5861	2315.85	-7.1918	0.271306	0.271778	-1.08123e+06	-268.124	-0.106046	-0.730291	-0.0200123	0.310811	0.27732	0.24163	0.0113907	-0.367657	0.644464	1.29483	0.644464	1.00957	0.711623	-1628.92	-393.685	-0.0146379	-891.874	-221.466	-0.0123244	-0.0450124	-0.0276774	0.0128082	-0.0276774	-0.0132755	-0.0109984	0.906396	-8.58141	-2.17678	-0.0101006	2.28764	-0.0106369	0.00979569	-0.00190048	0.00958393	-0.0105711	-0.00354701	-0.00336373	-0.0116181	0.00578504	0.0259332	0.00879947	-0.0130146	-0.00216169	0.00207886	0.00575967	0.00871121	-0.0101843	-7.1806e+07	-17838.5	-1.02212	-34.723	-132062	-32774.1	-0.11802	-67991.9	-169.19	13.2122
GPC018240	TRUE	Capsicum annuum	FALSE	2.04935	-10.7571	2.04935	-10.7571	-51.9885	1.0876	0.69803	-0.697919	3.65099	-1.16276	-3091.48	-5.11905	0.267908	0.268378	-2.05448e+06	-511.434	-1.01605	-0.524797	-0.056679	-0.785856	-0.859347	-0.79837	0.0425144	-0.624323	0.430899	1.24924	0.430899	-0.5471	1.0794	-3591.7	-884.382	-0.0722103	-1845.06	-459.766	0.0243423	0.0116542	-0.0267611	-0.000525163	-0.0267611	0.0267245	0.022335	0.879093	-11.411	-2.64346	-0.058191	-5.20236	0.00936305	0.0604964	-0.00179458	-0.0134397	-0.00541862	0.00978632	0.0299696	0.0250486	-0.0406014	-0.0201129	0.0161555	-0.0198446	-0.00882835	0.00687341	0.00717926	0.0651615	0.0297836	-1.33169e+08	-33179.3	-7.62271	-68.2828	-245958	-61248.2	-0.214687	-127650	-318.337	5.19277
GPC018610	FALSE	Capsicum baccatum	TRUE	3.60773	3.46204	3.60773	3.46204	-25.9518	-2.46368	0.30234	-1.28993	0.724636	-1.75999	-8766.71	-2.59226	0.179973	0.180271	-679320	-148.638	-0.15771	0.0183877	-0.0125986	-0.707331	-0.704636	-0.690289	0.0123676	-1.46559	-0.226027	0.983083	-0.226027	-0.760877	0.571803	-1030.5	-248.366	-0.0163618	-510.471	-106.412	0.0284933	0.0385596	0.00782427	0.0630404	0.00782427	0.0288884	0.0277298	0.193593	-6.84429	-1.21524	-0.0158898	-0.61635	0.00818327	-0.0133776	0.00659901	0.00167051	-0.00254746	-0.000582739	0.00185181	-0.00384475	-0.00687165	0.00972243	-0.016872	0.0253464	-0.00962701	-0.0124152	-0.00437569	0.00571133	-0.00225207	-4.47593e+07	-10154.7	-2.08195	-10.4384	-76977.6	-16599.1	-0.0670529	-35765.3	-77.6256	-6.15813
GPC018750	TRUE	Capsicum annuum	FALSE	7.96707	-2.0904	7.96707	-2.0904	-57.9014	-0.889065	0.341363	-1.06125	1.28432	-2.36276	7726.18	-0.852324	0.238478	0.238879	-1.31545e+06	-326.681	0.0306205	-0.282151	0.00332104	-1.70919	-1.78601	-1.64504	0.0852084	-1.37432	-1.64567	-0.0909306	-1.64567	-1.5871	0.274452	-3155.5	-775.329	-0.0412463	-1573.89	-391.97	0.0776756	0.0716542	0.0718124	0.0461415	0.0718124	0.0800578	0.0756683	1.06771	20.3513	2.6203	-0.0173474	-3.53569	0.00602972	0.0475787	0.000991276	-0.00340994	-0.00906627	0.00311965	0.0133029	0.0150486	-0.018523	-0.00874873	0.00787239	-0.0140949	-0.00216169	0.00942404	0.00302532	0.0476752	0.0153302	-7.34887e+07	-18259.2	3.69896	5.14697	-178960	-44498.7	-0.154687	-90887.7	-226.43	25.7075
GPC018850	FALSE	Capsicum annuum	FALSE	3.44228	-5.93633	3.44228	-5.93633	-49.892	-0.975291	0.774238	-1.32201	3.45311	-1.5739	-5413.84	-5.50551	0.283816	0.284293	-1.54059e+06	-390.238	-0.430577	-0.357331	-0.0544276	-0.675165	-0.725272	-0.676762	0.0365752	-1.76866	0.433638	1.87852	0.433638	-1.07601	1.38613	-3078.03	-747.7	-0.0474194	-1565.26	-396.974	0.0310407	0.0573437	-0.0181591	0.0752108	-0.0181591	0.0326208	0.0296617	0.681182	1.22429	-0.521441	-0.0503819	-1.8059	-0.000521942	0.0405927	-0.00203339	-0.00480924	-0.00817525	0.0026028	0.0172829	0.0214548	-0.0219312	-0.0113411	0.00838978	-0.0155747	0.00299505	0.00710237	0.00290989	0.0374185	0.00756854	-9.75969e+07	-24667.6	-2.01177	-13.4206	-202315	-51322.1	-0.176206	-103536	-262.453	12.8057
GPC019210	FALSE	Capsicum annuum	FALSE	2.45797	4.60434	2.45797	4.60434	-2.32051	-3.27811	-0.00388744	-1.57394	-1.89483	-1.34622	-10940.6	-1.3387	0.102239	0.102463	-733105	-173.521	-0.531796	-0.212756	-0.0144641	-0.154878	-0.159704	-0.148956	0.00243661	-1.11263	0.542233	1.27517	0.542233	-0.293321	0.735204	-1012	-240.191	-0.0231799	-516.267	-119.806	0.00441859	0.0112949	-0.0242101	0.0438555	-0.0242101	0.00499867	0.00539623	0.24459	0.818292	0.152162	-0.0158036	-1.38326	0.0164917	-0.0241253	0.00952686	0.000292164	7.78346395954679e-06	0.000404443	0.000409	-0.007356	-0.0109155	0.013974	-0.0250592	0.0371898	-0.0203035	-0.0160913	-0.00375033	0.00713205	7.89830957708169e-05	-3.94963e+07	-9367.55	-3.53761	4.81029	-61281.9	-14017.6	-0.0545376	-30810.9	-71.6397	-0.256461
GPC019440	FALSE	Capsicum annuum	FALSE	2.50944	-10.0904	2.50944	-10.0904	-65.7575	-1.75573	4.40803	-3.33459	50.4277	0.693903	-11494.8	-7.01915	0.243401	0.243624	-1.61944e+06	-402.678	-1.70938	-1.67274	-0.0300123	-0.132523	-0.226013	-0.0750368	0.104679	0.21901	0.441164	1.02556	0.441164	-0.0837665	1.12363	-2652.79	-649.652	-0.022984	-1327.96	-330.49	0.011009	0.0116542	-0.0150024	-0.0138585	-0.0150024	0.0133912	0.00566832	-0.311327	-19.4112	-5.63427	-0.0621317	-1.91903	-0.00730361	0.0632683	-0.00417869	-0.00411993	-0.00619894	-0.00354701	0.00330294	0.0217153	-0.0128068	-0.0186468	0.0192538	-0.0274187	-0.00216169	0.014485	0.0067119	0.050459	-0.00486706	-1.06383e+08	-26482.7	-7.80666	-74.2259	-168412	-41861.7	-0.14802	-83562	-208.117	-28.9293
GPC019610	FALSE	Capsicum annuum	FALSE	3.92805	3.0834	3.92805	3.0834	-35.3233	-2.18128	0.844743	-1.72687	4.3062	-1.79609	-6448.35	-2.49453	0.207177	0.207487	-728216	-198.756	0.0441168	0.0121868	-0.0341581	-0.869783	-0.884606	-0.85323	0.0281361	-2.04784	0.185912	1.72592	0.185912	-1.70386	1.37583	-1637.43	-377.438	-0.0262382	-838.198	-227.925	0.0374803	0.0846582	-0.00689264	0.0885645	-0.00689264	0.0385409	0.037006	0.393866	-1.63005	-1.17429	-0.0161576	-1.01006	0.00404195	0.00797072	0.00358258	-0.00350645	-0.00530934	0.00140872	0.0122275	0.0100331	-0.0176318	-0.0044713	-0.0103569	0.0118908	-0.00299041	-0.00383633	-0.00339556	0.0162734	0.000456001	-4.49531e+07	-12108.8	-0.587258	-14.5066	-105844	-28957	-0.0926894	-51394.7	-139.503	3.0262
GPC019620	FALSE	Capsicum annuum	FALSE	3.21401	0.96947	3.21401	0.96947	-23.4647	-1.46869	0.665663	-1.06038	4.63541	-1.29153	-6390.59	-2.08816	0.166719	0.16697	-414769	-114.181	0.138258	0.211173	-0.0243725	-0.585517	-0.596284	-0.567884	0.0223034	-1.38194	0.20831	1.2648	0.20831	-1.10205	1.00607	-1023.46	-242.611	-0.0167445	-552.227	-149.429	0.0257568	0.0587588	-0.0064247	0.0582368	-0.0064247	0.0263079	0.0250506	0.426293	0.786969	-0.490096	-0.0191257	-0.938605	0.00430592	0.00727181	0.00281998	-0.00213641	-0.00351431	0.000497405	0.00696297	0.00585277	-0.0108947	-0.00205813	-0.00741058	0.00892739	-0.00371061	-0.00328856	-0.00196603	0.0149459	0.000135627	-2.66609e+07	-7206.84	0.0226811	0.522215	-71773.9	-19468.1	-0.0631865	-37363.4	-100.199	4.90614
GPC019860	FALSE	Capsicum annuum	FALSE	3.38853	2.50672	3.38853	2.50672	-30.0326	-2.83084	0.345889	-1.63683	0.902878	-1.92661	-10544	-3.22503	0.156557	0.156822	-640689	-130.699	-0.0548092	0.127311	-0.00929853	-0.592636	-0.598775	-0.570726	0.0207481	-1.0952	-0.452672	0.521817	-0.452672	-0.457466	0.224877	-1074.53	-262.356	-0.0141959	-526.247	-102.361	0.0243871	0.0274199	0.0169799	0.0479609	0.0169799	0.025186	0.0235079	0.175422	-9.29686	-1.52629	-0.0099096	-0.726743	0.00625541	-0.00927404	0.00547588	0.00325036	-0.00336705	-0.00122169	0.000865344	-0.00311486	-0.00247897	0.00836744	-0.0130201	0.0200453	-0.00564752	-0.0104487	-0.00415485	0.00636529	-0.00239624	-4.29127e+07	-9285.74	-1.39668	-8.9722	-80309.6	-16462.9	-0.0699317	-36739.4	-75.5319	-7.33282
GPC020060	FALSE	Capsicum annuum	FALSE	5.44109	3.1146	5.44109	3.1146	-45.2373	-2.46889	1.29108	-2.24575	8.42848	-2.22566	-4003.13	-4.02436	0.249945	0.250329	-1.40917e+06	-367.988	-0.732581	-0.489753	-0.0521048	-1.36729	-1.38147	-1.35776	0.0262433	-3.04918	0.0461766	2.34663	0.0461766	-2.27839	1.70095	-2562.87	-624.126	-0.0451891	-1318.72	-346.929	0.0570787	0.107863	-0.00284553	0.136486	-0.00284553	0.0575762	0.0566993	0.271741	-10.2186	-3.13404	-0.0618299	-1.02032	0.00498532	0.0144942	0.00287844	-0.00682082	-0.00421867	0.00226933	0.0152895	0.0127223	-0.0247501	-0.00632379	-0.00585466	0.00840792	-0.00653817	-0.00340514	-0.00104122	0.022982	0.000527947	-8.51319e+07	-22099.3	-5.89542	-36.7786	-159964	-42318.9	-0.139393	-80163.4	-210.672	-9.90876
GPC020320	TRUE	Capsicum annuum	FALSE	4.01534	-9.0904	4.01534	-9.0904	-62.5921	-2.1224	1.70803	-2.74125	10.6943	-1.47943	4985.18	-1.56573	0.279827	0.28029	-1.76612e+06	-439.344	-1.16605	-1.31962	-0.0833456	-1.71252	-1.76268	-1.73837	0.0306981	-1.68766	-1.12696	0.798926	-1.12696	-1.5571	0.77819	-2841.67	-696.872	-0.0378236	-1467.1	-365.273	0.081009	0.0616542	0.0550598	0.0761415	0.0550598	0.0833912	0.082335	0.409354	-10.2053	-2.53874	-0.0738635	0.660973	-0.000636946	0.0120912	0.000902357	0.000670568	-0.0134528	-0.000213678	0.0133029	0.00838193	-0.0156629	0.00221159	0.00296567	-0.00528638	0.00117165	-0.000312591	8.10602744680092e-05	0.0118994	-0.00353323	-135083603	-33657.9	-9.52888	-60.1408	-244174	-60802.2	-0.211353	-121477	-302.907	-2.5911
GPC020380	TRUE	Capsicum annuum	FALSE	11.7235	-5.42374	11.7235	-5.42374	-57.9117	-2.95573	1.54136	-2.92792	4.22765	-1.9661	11330.5	-7.71541	0.152076	0.152249	-1.80912e+06	-450.094	-0.749379	-1.17579	-0.103346	-0.609189	-0.61268	-0.58837	0.0263618	-2.65099	0.767957	2.46225	0.767957	-1.85377	1.62908	-3087.28	-758.275	-0.0491554	-1632.15	-406.536	0.0276756	0.0849876	-0.0210891	0.0994748	-0.0210891	0.0267245	0.022335	1.44924	-6.70625	-2.25495	-0.0563821	-5.13569	0.00602972	0.0640209	-0.00171566	-0.0146091	-0.00930178	0.00311965	0.0333029	0.0417153	-0.0440671	-0.0308363	0.010932	-0.0198748	-0.00216169	0.00930857	0.00647158	0.067403	0.0239981	-1.14988e+08	-28634	-5.26472	-67.2356	-205085	-51030	-0.17802	-108252	-269.843	24.5658
GPC020400	FALSE	Capsicum annuum	FALSE	5.07187	-7.37979	5.07187	-7.37979	-58.7716	-2.03201	2.03984	-2.62511	14.5854	-1.20328	6977.09	-3.47385	0.241002	0.241381	-1.34121e+06	-319.889	-0.361728	-0.301605	-0.0740897	-1.6412	-1.64599	-1.63576	0.0156726	-2.93934	-0.804981	1.67139	-0.804981	-2.29365	1.17667	-2728.08	-677.499	-0.0397728	-1462.57	-352.235	0.0721658	0.102758	0.0324205	0.127021	0.0324205	0.0716844	0.0704567	0.624784	0.228499	-0.203807	-0.0221704	-3.63002	0.00381463	0.0542313	-0.00178224	-0.00519828	-0.0123386	0.00276191	0.0235959	0.0306207	-0.0237717	-0.0217906	0.0090621	-0.0181961	0.0043845	0.00892304	0.00291526	0.052908	0.00944691	-9.20203e+07	-22201.4	-3.44406	-26.6415	-192407	-46207.2	-0.167972	-99879.7	-241.524	6.14337
GPC020470	FALSE	Capsicum annuum	FALSE	4.24934	-7.65256	4.24934	-7.65256	-64.0797	-2.08861	2.17683	-2.82712	15.1	-1.12454	6924.31	-4.64992	0.22887	0.229185	-2.18319e+06	-540.837	-2.06478	-1.28418	-0.073899	-1.54407	-1.55556	-1.54074	0.0190865	-2.99864	-0.654942	1.7812	-0.654942	-2.39068	1.27414	-3332.11	-809.105	-0.0487231	-1707.77	-421.573	0.0655579	0.110003	0.0210153	0.123991	0.0210153	0.0661311	0.0647307	-0.00822038	-18.5305	-4.25153	-0.0660337	-3.17446	0.00450532	0.0497299	-0.00211745	-0.00779365	-0.00864815	0.00267713	0.0224795	0.0305295	-0.0285161	-0.022183	0.00856467	-0.0130648	0.000832545	0.00491646	0.00349958	0.0520198	0.00464849	-1.41293e+08	-35072.9	-13.446	-94.3223	-223211	-55034.1	-0.194904	-112402	-277.929	-16.9219
GPC020560	TRUE	Capsicum annuum	FALSE	3.88312	-3.0904	3.88312	-3.0904	-41.7139	-0.722398	2.74136	-2.76792	27.8277	0.243903	20465.2	-4.37268	0.149742	0.150006	-1.63376e+06	-406.258	-1.60605	-0.707505	-0.036679	-2.64586	-2.71601	-2.63837	0.0420962	-3.28432	-1.06906	1.47188	-1.06906	-4.5271	1.81934	-2499.54	-611.339	-0.0439362	-1350.42	-336.103	0.117676	0.228321	0.0308439	0.132808	0.0308439	0.120058	0.112335	-0.156226	-18.8807	-4.00533	-0.0544532	0.720973	-0.0139703	0.0208807	-0.00274112	-0.00611015	-0.00326541	-0.00354701	0.00663627	0.0217153	-0.00961696	-0.0147771	0.00472419	-0.0157476	0.0111716	0.0121161	-0.000298145	0.00981011	0.00646443	-9.53687e+07	-23729.2	-6.28624	-17.5809	-140165	-34800	-0.124687	-80655.1	-200.85	-17.1897
GPC020570	FALSE	Capsicum annuum	FALSE	4.86708	1.9096	4.86708	1.9096	-64.6422	0.620935	3.70136	-2.77125	47.5443	0.0872363	17153.2	-5.33485	0.237468	0.237839	-905140	-224.104	-0.179379	0.684212	-0.0600123	-0.909189	-0.90268	-0.83837	0.0560199	-1.92766	-0.537945	1.37519	-0.537945	-3.18377	1.73116	-1426.17	-342.999	-0.0161276	-838.261	-208.063	0.0443423	0.171654	0.0215106	0.0661415	0.0215106	0.0400578	0.042335	1.00218	2.00759	-0.800134	-0.0134579	-3.58569	0.00602972	0.0523177	0.00100942	0.00034158	-0.012487	-0.00354701	0.0099696	0.0150486	-0.0063074	-0.00378848	0.0106093	-0.0194091	-0.00216169	0.00692214	0.00477012	0.0535731	0.00635615	-5.71676e+07	-14178.9	-0.277945	-6.07416	-102437	-25367.8	-0.0913534	-59058.4	-146.857	5.10807
GPC020660	FALSE	Capsicum annuum	FALSE	4.15834	-5.28694	4.15834	-5.28694	-62.2701	-2.48201	2.2076	-3.08766	15.4044	-1.32392	6028.09	-4.48056	0.262135	0.26253	-1.84558e+06	-476.696	-1.28642	-0.931029	-0.0734855	-1.35712	-1.39337	-1.34259	0.0383752	-2.73537	-0.271087	1.97219	-0.271087	-2.34916	1.52986	-3132.36	-768.623	-0.0443237	-1608.31	-419.864	0.0608517	0.112867	0.0117312	0.116253	0.0117312	0.0614211	0.0591112	0.317732	-10.4159	-3.13995	-0.0566875	-2.50474	0.0027098	0.0449954	-0.000327463	-0.0044982	-0.0103041	0.00137773	0.0195714	0.0255499	-0.0231195	-0.0166729	0.00616269	-0.0116033	0.000793259	0.00577296	0.00225885	0.0446844	0.00244274	-1.21653e+08	-31186	-9.28622	-72.7323	-209327	-54682.1	-0.182674	-106047	-275.49	-10.8635
GPC020720	FALSE	Capsicum annuum	FALSE	3.65114	-8.32985	3.65114	-8.32985	-49.5802	-1.01986	1.23357	-1.87043	7.73749	-0.877755	7199.25	-4.07654	0.351653	0.352225	-1.2165e+06	-289.753	-0.329252	-0.0380702	-0.056849	-1.33532	-1.33097	-1.34044	0.00219069	-2.51526	-0.252907	1.81796	-0.252907	-1.82117	1.24961	-2442.39	-581.462	-0.0336379	-1318.32	-315.071	0.0576459	0.0843871	0.0129616	0.104412	0.0129616	0.0561394	0.0557473	0.714753	5.74935	1.05946	-0.0337278	-3.15905	0.00334768	0.0474634	-0.00133618	-0.00470043	-0.00941442	0.00182349	0.0165727	0.0207116	-0.0171947	-0.0136779	0.00902634	-0.0168457	-0.000597748	0.00785543	0.00379765	0.0489632	0.00855135	-8.67701e+07	-20986.2	-2.73785	-11.2585	-174910	-41778.5	-0.152521	-92241.6	-222.538	11.6716
GPC022230	FALSE	Capsicum annuum	FALSE	3.66218	6.49869	3.66218	6.49869	3.06816	-3.1531	0.0322655	-1.4277	-1.84562	-1.17978	-5599.49	-0.941585	0.107249	0.107436	-346738	-81.0886	-0.0859712	0.163358	-0.0173201	-0.202989	-0.185235	-0.184924	-0.000891844	-1.47781	0.629751	1.62758	0.629751	-1.01915	1.16582	-470.283	-100.291	-0.011726	-246.963	-57.4311	0.0024862	0.0433415	-0.0273106	0.05012	-0.0273106	0.00199741	0.00271622	0.349741	2.3487	0.542286	-0.019917	-0.492754	0.0181095	-0.037884	0.012878	0.00316466	-0.000706582	-0.000332983	-0.00163907	-0.0114636	-0.00971521	0.0201042	-0.0379314	0.0558478	-0.0240672	-0.0237546	-0.00782735	-0.000231328	-0.00713085	-1.90699e+07	-4503.19	-1.84662	19.3085	-35286.6	-8242.24	-0.0320634	-14869.5	-34.9574	1.45655
GPC022280	FALSE	Capsicum annuum	FALSE	3.9628	-6.6597	3.9628	-6.6597	-55.0182	-1.24887	0.821177	-1.44037	3.55292	-1.82246	-5110	-5.38078	0.28802	0.288519	-1.76131e+06	-461.213	-0.650126	-0.557597	-0.0556722	-0.741056	-0.781761	-0.738606	0.0364276	-1.93289	0.435753	2.02715	0.435753	-1.27102	1.5285	-3377.01	-821.008	-0.0541173	-1693.71	-445.793	0.0326206	0.0633069	-0.0180178	0.0796954	-0.0180178	0.0334685	0.0316876	0.626962	-1.5159	-1.47274	-0.0618562	-1.86427	-0.00136257	0.0438083	-0.00278149	-0.00645813	-0.00687609	0.00278262	0.0170047	0.0203303	-0.0223123	-0.0127428	0.0112047	-0.018478	0.00208306	0.00859783	0.003885	0.0382525	0.0065859	-1.09188e+08	-28358.4	-3.79684	-24.5016	-214286	-56556.4	-0.186784	-107492	-282.047	6.53705
GPC022290	FALSE	Capsicum annuum	FALSE	7.7778	1.13336	7.7778	1.13336	-66.1822	-1.8488	1.90667	-2.44845	12.4667	-2.13637	-1079.03	-6.05587	0.291531	0.291986	-1.75115e+06	-428.019	-0.875705	-0.657348	-0.0790943	-1.4689	-1.52406	-1.47629	0.042782	-3.17244	0.0554404	2.54625	0.0554404	-2.28931	1.85554	-3498.1	-828.937	-0.0556058	-1818.5	-445.421	0.0671407	0.111598	-0.000562187	0.143224	-0.000562187	0.0688254	0.0657028	0.484109	-7.52502	-2.31853	-0.0501062	-0.582682	-0.00308711	0.0265548	-0.000953288	-0.00361789	-0.00954292	0.00134744	0.017875	0.0195075	-0.0221708	-0.00945462	0.00360832	-0.00727791	0.0028145	0.00333523	0.000556322	0.024146	-0.000989087	-1.11042e+08	-27282.1	-6.00636	-50.4704	-225592	-55138.7	-0.196218	-115731	-284.221	-2.96371
GPC022310	FALSE	Capsicum annuum	FALSE	4.53653	-4.39963	4.53653	-4.39963	-65.281	-1.47854	2.81664	-2.75435	22.3484	-1.70318	-47.3355	-6.68168	0.208721	0.209005	-2.11623e+06	-526.212	-2.23736	-1.41965	-0.0531308	0.114134	0.0452565	0.113411	0.0602218	-1.1196	1.18799	2.07501	1.18799	-0.642624	1.59394	-3207.8	-783.574	-0.0480692	-1587.04	-394.877	-0.00228956	0.0344752	-0.0423297	0.0467932	-0.0423297	-0.0022607	-0.00464206	-0.123016	-30.3559	-6.9659	-0.0526744	0.241312	-0.00365041	0.0171876	-0.000819842	0.00164247	-0.00957955	-0.000234045	0.011605	0.0150636	-0.0157947	-0.00216488	0.00619018	-0.00452862	0.000526977	-0.000111987	0.00149727	0.0140118	-0.0103582	-1.28238e+08	-31854.3	-13.8705	-98.523	-203868	-50589.6	-0.177299	-100554	-249.852	-27.0748
GPC022320	TRUE	Capsicum annuum	FALSE	5.21034	-2.0904	5.21034	-2.0904	-66.8613	-4.48907	2.4747	-3.58792	12.161	-2.62943	742.517	-5.05291	0.211087	0.211246	-2.46057e+06	-591.304	-1.80605	-1.16036	-0.113346	-2.27586	-2.32601	-2.17837	0.0816021	-4.73766	-0.550719	2.83422	-0.550719	-3.25043	1.77067	-4219.98	-1041.45	-0.0729538	-2187.71	-516.22	0.117676	0.164988	0.028615	0.239475	0.028615	0.116725	0.112335	0.392074	-15.683	-2.59125	-0.0676233	-9.33903	0.0393631	0.0471549	0.00359556	-0.0159984	-0.00490378	0.00311965	0.0266363	0.0417153	-0.0348278	-0.0365597	-0.0196018	0.0338545	-0.00216169	-0.0175172	-0.00756389	0.0762463	0.0195285	-1.53756e+08	-37175.7	-12.1718	-81.4882	-270748	-62955.6	-0.234687	-137739	-324.083	-19.8099
GPC022360	FALSE	Capsicum annuum	FALSE	1.7567	-3.51485	1.7567	-3.51485	-35.7913	-2.85967	0.794249	-2.0806	3.22228	-1.55697	-4143.63	-3.80993	0.203669	0.203963	-830767	-198.016	0.0404429	0.0285718	-0.0277349	-0.681888	-0.682096	-0.667353	0.0158946	-1.9873	-0.131551	1.4869	-0.131551	-1.30301	1.01431	-1992.61	-484.849	-0.036079	-987.393	-236.476	0.0267495	0.0637932	0.00158302	0.0890141	0.00158302	0.0265832	0.0266092	0.439812	3.93087	0.358698	-0.0480193	-1.12126	0.00404827	0.00956476	0.00365294	-0.00721783	-0.00275518	0.00237697	0.011371	0.00906117	-0.0180246	-0.00774375	-0.0087938	0.00895963	-0.00222115	-0.00185424	-0.00276124	0.0179112	0.00128159	-5.5324e+07	-13307.4	-0.372956	-8.94141	-136685	-32674.7	-0.119659	-67186.3	-161.575	5.23716
GPC022420	FALSE	Capsicum annuum	FALSE	6.01432	0.336709	6.01432	0.336709	-49.1634	-2.2335	1.21577	-1.8515	6.25727	-1.86632	-5117.53	-5.69599	0.279039	0.279467	-2.04051e+06	-482.474	-1.26476	-0.729506	-0.0668207	-1.30976	-1.36595	-1.32764	0.0317086	-3.2947	0.376223	2.93922	0.376223	-2.21883	2.05795	-3478.89	-844.577	-0.0581502	-1798.44	-421.383	0.0583029	0.104644	-0.017133	0.153335	-0.017133	0.0600428	0.0569093	0.441793	-10.1887	-2.02122	-0.0654429	-0.284515	-0.00356767	0.0290452	-0.00302965	-0.0045953	-0.00593676	0.0024682	0.0175976	0.0170322	-0.025507	-0.00688725	0.0110169	-0.0144257	0.000720884	0.00566651	0.00387719	0.0234939	0.00032152	-1.29085e+08	-30828.8	-8.9951	-70.6914	-223790	-52043.3	-0.194252	-114061	-268.314	-4.51329
GPC022430	FALSE	Capsicum annuum	FALSE	8.14572	0.944393	8.14572	0.944393	-69.773	-2.05219	1.84878	-2.4008	12.4968	-2.38188	-3054.56	-5.73665	0.317812	0.318317	-1.84933e+06	-465.567	-1.09368	-0.679273	-0.0697134	-1.32285	-1.37201	-1.32713	0.0397088	-3.0032	0.238824	2.59259	0.238824	-2.15939	1.90214	-3474.45	-827.015	-0.0593157	-1780.69	-449.752	0.0582625	0.101782	-0.00902137	0.130919	-0.00902137	0.0593998	0.056708	0.328866	-10.816	-3.09606	-0.0541094	-0.100292	-0.00405606	0.0230746	-0.000809993	-0.00491636	-0.00795196	0.00151161	0.0172513	0.0178782	-0.0233233	-0.00920187	0.00338117	-0.00621329	0.00203874	0.00293579	0.000423967	0.0200812	-0.0015304	-1.15785e+08	-29124.6	-7.10458	-51.6646	-223748	-56539.3	-0.194655	-112869	-285.032	-7.57888
GPC022480	FALSE	Capsicum annuum	FALSE	5.95728	-2.97281	5.95728	-2.97281	-62.4045	-1.65958	2.02963	-2.40992	16.0379	-1.88331	1067.86	-5.32174	0.276728	0.277148	-1.56298e+06	-391.557	-0.953211	-0.633486	-0.0592013	-0.829004	-0.884996	-0.836351	0.041958	-2.1762	0.496633	2.26426	0.496633	-1.51825	1.68447	-2841.44	-683.113	-0.0440126	-1477.93	-371.843	0.0381111	0.0766662	-0.0174123	0.0951874	-0.0174123	0.0385499	0.0368966	0.252737	-10.9348	-3.00542	-0.0402014	0.139607	-0.00252822	0.0130254	0.000797589	-0.000786653	-0.00892476	0.000386885	0.0129473	0.0135915	-0.0177614	-0.0033375	-0.0016412	0.00239219	0.000672215	-0.00091609	-0.00118362	0.0132233	-0.00577715	-9.8547e+07	-24699.5	-6.15807	-46.3731	-187210	-47118.3	-0.163244	-95824	-241.237	-7.31046
GPC022540	FALSE	Capsicum annuum	FALSE	4.70327	-6.19954	4.70327	-6.19954	-72.1901	-1.64877	2.52604	-2.99186	20.307	-1.689	-1250.07	-6.35712	0.261312	0.261678	-2.31519e+06	-572.646	-2.08405	-1.44267	-0.0674156	-0.838663	-0.893591	-0.817374	0.0633832	-2.30221	0.441235	2.30699	0.441235	-1.53006	1.71474	-3677.32	-893.389	-0.0523431	-1838.93	-454.749	0.0382648	0.0790892	-0.0152927	0.104131	-0.0152927	0.0391813	0.0353018	0.0371108	-23.7671	-5.81949	-0.0718084	-2.56885	0.00197186	0.0480685	-0.00151913	-0.00671098	-0.00907177	0.00193851	0.0217697	0.0306479	-0.0284968	-0.0196491	0.00856655	-0.0122214	0.000210873	0.00509681	0.00290476	0.0455782	0.002546	-1.4036e+08	-34741.2	-12.4051	-85.5873	-227910	-56204.4	-0.19881	-113527	-280.578	-22.6887
GPC022550	FALSE	Capsicum annuum	FALSE	7.06423	-0.876558	7.06423	-0.876558	-64.0432	-2.26099	2.20219	-2.93727	14.1659	-2.04902	158.213	-6.04706	0.256913	0.257295	-1.72173e+06	-429.156	-0.896123	-0.725479	-0.0792597	-1.02207	-1.0827	-1.0337	0.0442371	-2.65642	0.570377	2.61464	0.570377	-1.82443	1.9076	-3163.79	-757.096	-0.0448877	-1663.87	-415.96	0.0473588	0.0904944	-0.0214044	0.118824	-0.0214044	0.0485348	0.0457064	0.548599	-9.30509	-2.79229	-0.0412436	-1.1477	-0.000797488	0.0293363	-0.000643666	-0.00278272	-0.0104061	0.0010104	0.0173639	0.0222847	-0.0219912	-0.0108373	0.0028686	-0.00538982	0.00245025	0.0017809	0.000240527	0.02833	-0.000656117	-1.11996e+08	-27965.1	-6.55681	-52.1027	-211651	-52911.5	-0.184263	-109167	-273.27	-1.56561
GPC022560	FALSE	Capsicum annuum	FALSE	5.16162	-6.73189	5.16162	-6.73189	-62.6504	-2.12981	2.27767	-2.87606	15.3298	-0.939096	9680.81	-4.90956	0.257694	0.25802	-1.98259e+06	-484.402	-1.5629	-1.07567	-0.0777836	-0.692313	-0.708491	-0.690736	0.0236388	-2.25372	0.0570247	1.97493	0.0570247	-1.53079	1.39027	-3003.12	-736.9	-0.0441302	-1514.84	-368.613	0.02866	0.0695139	-0.00517898	0.089472	-0.00517898	0.0287893	0.0270263	0.265449	-19.9079	-4.44455	-0.0580691	-2.81968	0.00311843	0.0484577	-0.00110737	-0.00702638	-0.00949064	0.00276766	0.0222797	0.0296504	-0.028368	-0.0195062	0.00794242	-0.011887	0.000547012	0.00459142	0.0030938	0.0506789	0.00591785	-1.28759e+08	-31656.8	-11.2161	-75.4329	-204182	-49721.6	-0.178146	-102417	-250.612	-9.96062
GPC022570	FALSE	Capsicum annuum	FALSE	6.60674	-0.0529682	6.60674	-0.0529682	-62.439	-1.55529	1.67182	-2.18947	10.832	-2.15366	-2790.5	-5.97791	0.271767	0.272176	-1.81442e+06	-445.088	-0.963739	-0.67058	-0.0761155	-1.34163	-1.40119	-1.35391	0.041251	-2.9375	0.178691	2.46632	0.178691	-2.26742	1.87235	-3441.41	-824.508	-0.0566072	-1781.36	-437.298	0.0609343	0.110482	-0.0069314	0.133226	-0.0069314	0.0631086	0.0602325	0.38682	-10.0795	-2.74744	-0.0560878	-1.37012	-0.000110336	0.0321078	-0.000832619	-0.0073086	-0.0079788	0.00290422	0.0206458	0.0242985	-0.0270954	-0.015349	0.00232914	-0.00593408	0.00302888	0.0030127	0.000234535	0.0309266	0.00341667	-1.13409e+08	-27933.1	-6.46884	-47.2163	-221009	-54151.2	-0.192431	-113436	-279.069	-3.53036
GPC022580	FALSE	Capsicum annuum	FALSE	7.4408	-0.70155	7.4408	-0.70155	-69.2314	-1.48549	1.95931	-2.40687	13.3501	-2.20876	-1879.47	-5.73488	0.285119	0.285565	-1.85654e+06	-467.745	-1.02817	-0.659196	-0.0675122	-1.28399	-1.33351	-1.28073	0.044583	-2.90009	0.170916	2.45872	0.170916	-2.16039	1.84007	-3539.82	-842.776	-0.0581297	-1808.34	-456.609	0.0564582	0.103562	-0.00617857	0.126163	-0.00617857	0.0578827	0.0550739	0.355907	-10.2561	-3.10078	-0.0562142	-0.761823	-0.00398882	0.0346563	-0.0016116	-0.00564817	-0.00864605	0.00178874	0.0192057	0.023934	-0.0244047	-0.0148849	0.00632608	-0.011753	0.00358364	0.00596703	0.00132263	0.0282835	-0.000343678	-1.16271e+08	-29253.5	-6.64483	-52.2142	-227218	-57374.1	-0.197805	-115156	-290.662	-5.72375
GPC022630	FALSE	Capsicum annuum	FALSE	5.3321	-4.68616	5.3321	-4.68616	-70.8239	-1.88082	3.18311	-3.22255	24.9191	-1.68666	1922.68	-6.46541	0.242153	0.242484	-2.2261e+06	-554.256	-2.31449	-1.56433	-0.0568025	0.110743	0.038107	0.114308	0.066433	-1.3349	1.25765	2.3194	1.25765	-0.616037	1.70786	-3326.14	-809.977	-0.0473238	-1647.54	-410.986	-0.00226218	0.0344815	-0.0461608	0.0566373	-0.0461608	-0.00198673	-0.00474425	-0.139215	-32.6885	-7.6171	-0.0593672	0.505747	-0.0041616	0.016222	-1.33e-05	0.00158074	-0.0102518	-0.00044192	0.0118048	0.0153867	-0.0166701	-0.00240657	0.00446257	-0.00190508	-0.000676385	-0.0011258	0.000880928	0.0137228	-0.0124309	-1.3632e+08	-33908.1	-14.7324	-102.131	-213493	-53125.7	-0.185805	-104947	-261.43	-30.3052
GPC022660	FALSE	Capsicum annuum	FALSE	3.68137	-6.36146	3.68137	-6.36146	-57.7728	-1.44877	1.55293	-1.93752	10.8929	-1.56885	876.519	-5.02071	0.264063	0.264466	-2.19721e+06	-557.087	-1.96432	-1.20578	-0.0545037	-1.23499	-1.26342	-1.21977	0.0373618	-2.59747	-0.244841	1.79396	-0.244841	-2.25962	1.43477	-3557.42	-864.981	-0.0557781	-1770.62	-451.293	0.0519196	0.109032	0.00747449	0.107452	0.00747449	0.0531606	0.0506577	-0.0512565	-15.2804	-3.99756	-0.0699335	-1.57581	0.000582745	0.0342084	-0.00184279	-0.00630002	-0.00570335	0.00243394	0.0170291	0.0207238	-0.0258181	-0.0130863	0.00785724	-0.0105079	-0.00052108	0.0039345	0.00307839	0.0324407	-0.000314159	-1.37306e+08	-34713.5	-11.6273	-70.9153	-226755	-57793.8	-0.197751	-112664	-286.691	-17.3836
GPC022700	TRUE	Capsicum annuum	FALSE	7.93795	-2.0904	7.93795	-2.0904	-54.1952	-4.68907	1.04136	-3.34125	-0.039013	-2.03276	-12453.5	-7.27901	0.39096	0.391605	-1.28677e+06	-319.508	0.0939539	0.00689731	-0.0533456	-0.375856	-0.396013	-0.321703	0.0479135	-2.17432	0.995745	2.62833	0.995745	-1.30377	2.03761	-3219.03	-791.212	-0.0575249	-1676.59	-417.646	0.0176756	0.0549876	-0.0359115	0.0894748	-0.0359115	0.0167245	0.012335	0.284457	12.9598	1.34349	-0.0641332	0.554306	-0.0139703	0.0322583	-0.00398745	-0.00787433	-0.00658968	-0.00354701	0.00663627	0.0217153	-0.00332192	-0.0185363	0.0131621	-0.0323007	0.0178383	0.0180015	0.00175732	0.016702	0.00446706	-8.7233e+07	-21695.2	4.1923	23.0829	-215361	-53598.8	-0.18802	-111218	-277.257	8.31182
GPC022870	FALSE	Capsicum annuum	FALSE	-1.87505	-9.0904	-1.87505	-9.0904	-53.4324	-3.68907	-0.208637	-1.82792	-3.70568	-2.81276	-20991.8	-5.57572	0.271013	0.271501	-2.50763e+06	-624.721	-1.03271	-1.037	-0.100012	-0.719189	-0.676013	-0.73837	-0.027637	-3.57432	0.730333	3.43824	0.730333	-3.55377	2.80135	-5257.57	-1300.85	-0.113226	-2527.86	-630.463	0.0243423	0.158321	-0.0410115	0.152808	-0.0410115	0.0233912	0.0256683	-0.977614	-15.5765	-3.10651	-0.13552	-1.02236	-0.0139703	0.0495872	-0.00300566	-0.0330064	0.00417264	0.016453	0.0466363	0.0450486	-0.0541173	-0.0571418	0.00759545	-0.0298291	0.0311716	0.0317112	-0.00590771	0.0250061	0.0275815	-1.50158e+08	-37426.5	-3.83652	-58.3414	-314489	-78380.8	-0.274687	-150286	-374.927	-29.0146
GPC022910	TRUE	Capsicum annuum	FALSE	0.0711291	6.57626	0.0711291	6.57626	-49.3181	-3.33907	-0.19197	-1.54125	-3.33901	-2.88276	-9619.15	-5.92164	0.17386	0.17418	-2.22026e+06	-552.881	-2.67938	-1.70215	-0.00667896	-0.602523	-0.489347	-0.651703	-0.0709067	-1.01432	0.2267	1.02101	0.2267	-1.38043	1.03486	-3127.23	-768.262	-0.0775119	-1440.8	-358.696	0.00767564	0.0349876	-0.0127221	0.0128082	-0.0127221	5.78473322454136e-05	0.00900165	-0.625338	-20.6111	-4.24416	-0.0701551	1.27431	-0.00730361	0.00412011	-0.000798718	-0.000185376	-0.00358616	-0.000213678	0.0099696	0.0117153	-0.0215498	0.0019524	0.00874163	-0.0070836	-0.00549502	0.004799	0.0037424	-0.000376951	-0.00913934	-1.27204e+08	-31688	-14.6402	-121.283	-176329	-43840.9	-0.154687	-82446.8	-205.33	-27.462
GPC023000	TRUE	Capsicum annuum	FALSE	5.88795	-8.0904	5.88795	-8.0904	-51.2719	-4.8224	1.34136	-3.47125	1.76099	-1.31943	-13135.8	-7.50315	0.357845	0.358435	-1.28188e+06	-318.288	0.280621	-0.501102	0.00665437	-0.652523	-0.589347	-0.62837	0.00660919	-0.207657	-0.605677	0.458982	-0.605677	-1.57043	1.17098	-3289.75	-808.889	-0.0456388	-1558.39	-388.1	0.011009	0.0683209	0.00502276	-0.0171918	0.00502276	0.00672451	0.012335	0.465261	0.512763	-0.624291	-0.0719959	0.774306	-0.0173036	0.0400645	-0.00176383	-0.0146776	0.000282544	0.00311965	0.00663627	0.0117153	-0.0126363	-0.0214094	0.0159624	-0.027913	0.00450498	0.02065	0.00473922	0.022595	-0.00737888	-100934292	-25120.6	-0.394889	13.671	-222013	-55261.9	-0.194687	-104780	-261.16	21.2209
GPC023040	TRUE	Capsicum annuum	FALSE	4.92182	-10.0904	4.92182	-10.0904	-58.9572	-3.85573	2.1747	-3.37459	10.3277	-1.6161	32822.2	-5.19653	0.184714	0.185025	-2.76964e+06	-690.224	-3.09938	-0.672424	-0.106679	-2.13919	-2.11268	-2.20837	-0.0426072	-4.67099	-1.10101	2.25787	-1.10101	-3.86043	1.54063	-4348.28	-1073.53	-0.0815238	-2238.93	-558.233	0.081009	0.154988	0.0249704	0.192808	0.0249704	0.0800578	0.0856683	-0.465115	-35.1506	-6.81607	-0.0686766	-0.0856937	-0.000636946	0.0236242	-0.00184304	0.00500449	-0.0135102	0.00311965	0.0166363	0.0150486	-0.0253562	-0.00069312	0.0090644	-0.0112763	-0.00216169	-0.000110121	0.00469602	0.0281491	-0.0132369	-1.79439e+08	-44746.7	-20.963	-190.434	-308438	-76868	-0.26802	-152959	-381.61	-23.5782
GPC023060	FALSE	Capsicum annuum	FALSE	-1.03438	-13.5881	-1.03438	-13.5881	-22.0376	-0.806302	0.212075	-0.392051	1.2502	-0.491645	-1542.86	-1.78634	0.250251	0.250681	-1.5038e+06	-316.168	-0.97909	-0.190957	-0.0261826	-1.2201	-1.20473	-1.22812	-0.0152658	-2.79106	0.0136124	2.21608	0.0136124	-1.60379	1.29635	-2387.54	-603.789	-0.0415598	-1238.78	-245.854	0.0465007	0.0702976	-0.00528049	0.120261	-0.00528049	0.0447309	0.0454095	0.467695	1.44321	1.39181	-0.0580716	-1.91505	0.00876939	0.019039	3.15274137582186e-05	-0.00843185	0.000565838	0.00395995	0.0102566	0.00385228	-0.0200152	-0.00279847	0.00216616	-0.000109101	-0.00894489	-0.00129175	0.00300606	0.032247	0.00879878	-9.85416e+07	-21535.3	-6.50093	-29.2114	-165109	-32528.7	-0.144218	-84239.9	-172.851	3.9947
GPC023070	FALSE	Capsicum annuum	FALSE	4.81511	-5.19055	4.81511	-5.19055	-58.683	-1.70336	2.04889	-2.46058	14.6289	-1.61911	134.429	-5.86416	0.220484	0.220777	-1.97497e+06	-483.993	-1.50109	-0.723156	-0.070735	-1.13082	-1.16384	-1.13795	0.0280566	-2.6744	0.0976809	2.21923	0.0976809	-1.89114	1.56787	-3290.08	-808.39	-0.0552563	-1690.49	-413.296	0.0465865	0.0848403	-0.00442182	0.111283	-0.00442182	0.0467494	0.0455967	0.249947	-17.7801	-4.06196	-0.0519256	-2.72808	0.00670563	0.0354868	0.000404784	-0.0101273	-0.00688794	0.00426582	0.0245997	0.0267953	-0.0343271	-0.0181961	0.000436698	-0.00141028	-0.000559264	8.1180829000909e-05	0.000575269	0.0428495	0.00792652	-1.2027e+08	-29567.1	-9.40911	-61.0472	-212084	-51713.5	-0.184365	-108309	-265.333	-6.75797
GPC026050	TRUE	Capsicum annuum	FALSE	-0.286275	-1.6904	-0.286275	-1.6904	71.7143	-2.43973	-0.61597	0.715414	-4.45235	-0.862097	-11057.1	2.58933	0.0319608	0.0319662	724248	183.247	1.73062	0.710118	0.048321	-0.00418929	0.0673199	-0.00337009	-0.0330539	-0.24599	0.885165	0.887831	0.885165	0.101234	0.604187	971.253	256.36	0.00869417	507.704	128.427	-0.038991	-0.0150124	-0.0352772	-0.0088585	-0.0352772	-0.0416088	-0.0359984	0.327306	11.0777	1.70357	0.000730165	0.44764	0.0126964	-0.0521252	0.00617295	-0.0150172	0.0150192	0.00311965	-0.00836373	-0.0432847	-0.02289	0.0214081	-0.0341054	0.0569939	-0.0171617	-0.0334697	-0.0119934	-0.0167705	-0.0135286	4.64961e+07	11737	6.8412	36.9127	66190.3	16789	0.0569799	38012.9	95.8198	7.87875
GPC026590	FALSE	Capsicum frutescens	TRUE	3.89781	2.36233	3.89781	2.36233	-37.4698	-3.11003	0.358143	-1.94582	0.0376194	-2.15679	-14513.9	-3.76407	0.128599	0.128838	-698174	-123.748	0.0434889	0.143184	0.00210009	-0.235662	-0.251452	-0.208827	0.028813	-0.35366	-0.771269	-0.286777	-0.771269	0.509818	-0.553414	-1169.61	-283.58	-0.0102614	-521.382	-80.6438	0.00904806	-0.0156751	0.0301164	0.0143633	0.0301164	0.0103507	0.00778426	0.0577493	-15.1308	-2.20185	0.00151999	0.283357	0.000291158	-0.0101065	0.0043363	0.00851718	-0.00545337	-0.00317151	-0.00339073	-0.00420881	0.00737582	0.0105474	-0.00873565	0.0151329	-0.000581592	-0.00954068	-0.0046933	-0.000299969	-0.00621547	-4.96912e+07	-9952.64	-0.950161	-8.61152	-90430.7	-16526.1	-0.0781213	-38079.4	-67.577	-12.4432
GPC027390	TRUE	Capsicum annuum	FALSE	7.47373	34.5763	7.47373	34.5763	-32.2619	0.754268	-0.225303	1.46541	-1.86235	-2.12943	-16848.5	-2.89091	0.104421	0.104601	-299480	-72.6876	-1.01605	-0.883379	0.0266544	-1.42919	-1.40268	-1.36504	0.0236197	-1.62432	-1.46617	-0.108952	-1.46617	-2.1871	0.301637	917.74	242.978	0.0114746	431.596	109.4	0.051009	0.0916542	0.0449591	0.0461415	0.0449591	0.0500578	0.0490016	-0.321534	1.00141	-0.486935	-0.05524	-1.98236	0.0126964	0.00681365	0.00505706	-0.0134169	0.00945618	-0.000213678	-0.00336373	0.0050486	-0.0149688	-0.0103469	-0.0149551	0.0272104	-0.0221617	-0.0122804	-0.000967392	0.0282855	-0.00371074	-1.4042e+07	-3397.5	-3.74268	5.93739	44254.2	11304.9	0.0353132	18138.9	46.1332	-2.55771
GPC027460	FALSE	Capsicum annuum	FALSE	2.52339	-7.42374	2.52339	-7.42374	-67.5976	-1.98907	3.13136	-3.15792	22.351	-2.26943	1165.85	-5.15006	0.278469	0.278882	-2.52568e+06	-629.238	-2.01271	-1.78325	-0.096679	-1.65919	-1.73935	-1.70504	0.0537844	-3.47432	1.69528	3.6162	1.69528	-3.4771	2.9334	-4489.85	-1108.92	-0.0596435	-2306.03	-575.006	0.0776756	0.178321	-0.0680054	0.182808	-0.0680054	0.0767245	0.0756683	-0.37561	-25.8307	-6.72116	-0.146167	3.25764	-0.00397028	-0.0111438	0.00117414	-0.0155395	0.0032444	0.00645299	0.0166363	0.0150486	-0.0405794	-0.0204181	-0.0136524	0.0280482	-0.00216169	-0.0125101	-0.00556324	-0.0106644	-0.0241198	-1.56569e+08	-39029.3	-14.859	-71.9772	-266353	-66346.8	-0.231353	-136905	-341.473	-34.5868
GPC027470	FALSE	Capsicum annuum	FALSE	1.16412	-10.7571	1.16412	-10.7571	-67.8788	-2.84573	2.47803	-3.20125	16.1343	-2.2761	1413.85	-3.14858	0.246305	0.246694	-2.40415e+06	-598.851	-2.26605	-1.43483	-0.0633456	-1.82252	-1.93935	-1.9117	0.0387801	-3.00432	0.416205	2.58907	0.416205	-2.7971	2.06354	-3899.57	-961.349	-0.0442679	-2009.23	-500.806	0.0776756	0.128321	-0.0249532	0.159475	-0.0249532	0.0800578	0.0790016	-0.879392	-40.9758	-9.10467	-0.163258	6.40097	-0.0106369	-0.040649	0.000938115	-0.0193798	0.00901632	0.00645299	0.00330294	-0.0116181	-0.028527	-0.0062915	-0.0111068	0.0280797	-0.00549502	-0.01767	-0.00567331	-0.0354497	-0.0223607	-1.56096e+08	-38910.9	-16.3068	-126.051	-254485	-63379.9	-0.221353	-132080	-329.41	-40.9702
GPC027530	FALSE	Capsicum annuum	FALSE	5.41527	-5.06992	5.41527	-5.06992	-70.5805	-1.58057	2.88483	-2.9222	22.7916	-1.74512	1867.37	-6.22677	0.245784	0.246114	-2.26263e+06	-571.914	-2.41552	-1.55877	-0.0635035	-0.779728	-0.849107	-0.766861	0.0684463	-2.22898	0.687378	2.34186	0.687378	-1.67137	1.79752	-3495.19	-846.351	-0.0516064	-1757.99	-447.099	0.0362918	0.0859147	-0.0250648	0.0983663	-0.0250648	0.0372178	0.0329126	-0.210198	-30.629	-7.32885	-0.0649675	-1.48968	-0.000755826	0.0381454	-0.00182319	-0.00403006	-0.00932921	0.00106966	0.0189929	0.0269447	-0.0254371	-0.0155947	0.00905944	-0.0110125	0.00119398	0.00346512	0.00246226	0.0335686	-0.00245167	-1.37862e+08	-34772.4	-14.7063	-95.443	-218768	-55659.4	-0.19088	-109744	-278.751	-30.9988
GPC027630	FALSE	Capsicum annuum	FALSE	0.60395	-8.0904	0.60395	-8.0904	-10.4032	-2.08907	-0.0586365	-1.03125	-1.50568	-1.11943	6892.85	-6.74659	0.0656293	0.0656092	-961607	-238.218	-0.842713	-1.54269	0.0199877	0.780811	0.803987	0.798297	0.0137598	-1.30766	1.50409	2.33577	1.50409	-0.5071	1.62385	-249.86	-48.9187	-0.0113421	-54.5512	-12.1363	-0.0423244	0.00165424	-0.0589995	0.0328082	-0.0589995	-0.0399422	-0.037665	-0.449632	-26.3273	-5.4024	-0.0935692	5.62764	0.00269639	-0.0654869	0.00417652	0.00242434	0.0124074	-0.000213678	-0.0166971	-0.0482847	-0.0147172	0.051483	-0.020009	0.0490356	-0.0221617	-0.0267582	-0.00332733	-0.0403223	-0.0337571	-5.14105e+07	-12739.6	-8.91906	-63.1573	15109.8	4018.84	0.0119799	20604	52.2965	-34.5471
GPC027760	FALSE	Capsicum annuum	FALSE	4.00707	-8.36352	4.00707	-8.36352	-57.9012	-1.72985	2.05255	-2.52386	14.3636	-1.44825	551.898	-5.20369	0.217424	0.217761	-1.82443e+06	-462.882	-0.994554	-0.416617	-0.0804014	-0.980128	-1.00154	-0.974513	0.0256911	-2.50031	0.173082	2.17626	0.173082	-1.89215	1.59237	-3259.3	-794.212	-0.0502973	-1709.59	-434.174	0.0403322	0.0840096	-0.00800441	0.103131	-0.00800441	0.0399604	0.0392742	0.611628	-10.4852	-2.96384	-0.032652	-3.58443	0.00576717	0.0521339	-0.00121529	-0.00539455	-0.0108179	0.00267901	0.023028	0.0306094	-0.0264917	-0.019479	0.00701478	-0.0127078	0.000588179	0.00527253	0.0030869	0.055388	0.00760126	-1.12966e+08	-28573.5	-7.31764	-55.539	-210886	-53580	-0.183699	-109173	-276.961	0.524567
GPC027860	FALSE	Capsicum annuum	FALSE	1.0827	-4.67715	1.0827	-4.67715	-28.6938	-1.80126	0.461223	-1.18099	1.62199	-1.40605	-1458.38	-2.92101	0.25437	0.254776	-997400	-247.336	-0.540732	-0.199723	-0.0235842	-0.73778	-0.716238	-0.715613	0.00180935	-2.12827	-0.168354	1.47453	-0.168354	-1.5499	0.998886	-1763.8	-436.481	-0.0305008	-878.98	-218.71	0.0261396	0.073832	0.00116992	0.0830367	0.00116992	0.0258702	0.0255744	0.00263793	-6.51344	-1.55197	-0.039891	-0.580767	-0.0013831	0.0179305	0.00102005	-0.00629553	-0.00169727	0.00143011	0.00964545	0.0104553	-0.0177304	-0.00708281	0.00215496	-0.00520454	-0.00537462	0.00446488	0.00176444	0.0184959	0.00110288	-6.83892e+07	-16986	-3.71831	-20.7548	-123044	-30574.5	-0.107985	-61251.6	-152.557	-6.52002
GPC028460	FALSE	Capsicum annuum	FALSE	0.402114	-4.31745	0.402114	-4.31745	-27.1803	-1.85094	0.43848	-1.30884	3.3941	-1.69649	-6758.56	-3.76297	0.232698	0.233077	-1.16925e+06	-283.676	-0.672549	-0.0672114	-0.029617	-1.96093	-1.94524	-1.94786	0.0018895	-3.3776	-0.428794	2.07017	-0.428794	-2.5526	1.41906	-1836.5	-478.757	-0.036144	-1017.94	-244.612	0.0824936	0.119479	0.0119766	0.15515	0.0119766	0.0817566	0.0820923	0.296179	-4.61723	-1.28673	-0.0467073	-3.6743	0.0232102	-0.00467725	0.00885594	-0.0140473	0.00430422	0.00571113	0.0128097	0.000441248	-0.0305913	-0.00144086	-0.0248697	0.0347609	-0.0189427	-0.0143773	-0.003883	0.0325705	0.0133294	-7.2374e+07	-17632	-5.10209	-13.9298	-118955	-28336.2	-0.104067	-64144.6	-154.509	-3.08991
GPC028750	TRUE	Capsicum annuum	FALSE	7.71632	-6.75707	7.71632	-6.75707	-47.9671	0.860935	1.71803	-1.81459	13.5443	1.04724	29268.2	-0.879863	0.287448	0.287935	-996051	-246.828	0.403954	0.117281	-0.0333456	-3.83919	-3.88268	-3.84504	0.0296125	-4.23432	-2.49548	1.08815	-2.49548	-3.23377	0.546789	-2579.51	-631.332	-0.0252766	-1554.07	-387.016	0.177676	0.151654	0.117323	0.182808	0.117323	0.180058	0.175668	0.90246	25.8932	4.60048	-0.0764767	-3.11569	0.0160297	0.0361111	0.00330627	-0.0151568	0.00302443	0.00311965	0.00663627	-0.00161807	-0.018659	-0.0156642	-0.0056393	0.00844297	-0.0121617	-0.00077839	0.000817316	0.049057	0.0071053	-7.92696e+07	-19704.4	3.30782	47.3373	-182732	-45441.5	-0.15802	-107172	-267.14	29.7095
GPC028850	FALSE	Capsicum annuum	FALSE	3.47655	-9.50188	3.47655	-9.50188	-56.8981	-1.20857	1.99458	-2.54101	15.9043	-0.735297	1481.17	-5.19571	0.236998	0.237327	-1.84671e+06	-426.927	-1.30833	-0.663368	-0.0717875	-1.49682	-1.51574	-1.50885	0.0117084	-2.84608	-0.598637	1.79916	-0.598637	-2.20077	1.27203	-2952.74	-755.378	-0.0466627	-1577.91	-361.242	0.0642854	0.0987887	0.020148	0.117478	0.020148	0.0641081	0.0634959	0.15765	-12.3673	-2.03544	-0.0401133	-3.73487	0.00607358	0.0531416	-0.00250156	-0.00916247	-0.0090217	0.00439695	0.0243019	0.0309754	-0.0288494	-0.0235584	0.0073664	-0.0141008	0.00548232	0.00662986	0.00224241	0.0566043	0.0127436	-1.22273e+08	-28817.3	-8.71293	-56.4687	-203819	-46444.7	-0.177879	-106951	-247.715	-4.65627
GPC029020	FALSE	Capsicum annuum	FALSE	4.95588	-1.93681	4.95588	-1.93681	-63.1707	-2.31946	2.04556	-2.9155	13.828	-2.00952	-2934.65	-5.57976	0.261078	0.261494	-1.99537e+06	-500.815	-1.40528	-0.859325	-0.0734288	-1.28631	-1.32788	-1.29643	0.0354208	-2.95247	0.189884	2.41914	0.189884	-2.30634	1.82204	-3475.8	-846.552	-0.0564585	-1780.97	-449.063	0.0568632	0.110336	-0.00873438	0.135131	-0.00873438	0.0578266	0.0562832	0.139913	-18.5884	-4.56677	-0.0697153	-1.42413	0.000776371	0.0312128	0.000111198	-0.00619602	-0.00743701	0.00218518	0.0198167	0.0231715	-0.0260804	-0.0128284	0.00274612	-0.0055672	-0.00105163	0.00268583	0.000921558	0.0303797	0.0018653	-1.22005e+08	-30601.2	-9.05288	-61.2571	-219839	-55432.8	-0.191438	-111625	-281.327	-14.4246
GPC029030	FALSE	Capsicum annuum	FALSE	7.4663	2.59444	7.4663	2.59444	-47.0077	-2.25744	1.39169	-1.97638	7.101	-2.01368	-4892.65	-3.29182	0.214025	0.214296	-795457	-192.554	0.0363751	-0.09429	-0.0427898	-0.223672	-0.268986	-0.256307	0.0244766	-1.04088	0.490248	1.45504	0.490248	-0.611022	1.16586	-1753.26	-421.384	-0.0156565	-946.173	-231.243	0.0143238	0.0420686	-0.0169673	0.0462675	-0.0169673	0.0146545	0.0141707	0.614934	-3.47	-1.24486	-0.0293685	3.21946	-0.00990671	-0.0169116	0.00239637	0.00918752	-0.00901139	-0.00321258	-0.00202503	-0.00428871	0.00383642	0.0127398	-0.00512615	0.00806135	-0.000436689	-0.00339135	-0.00334512	-0.018882	-0.0206623	-6.57874e+07	-16099.6	-1.9496	-26.661	-142814	-34910.3	-0.125188	-74796.2	-183.747	6.2993
GPC029050	FALSE	Capsicum annuum	FALSE	8.16178	1.63156	8.16178	1.63156	-59.6353	-2.17643	1.64448	-2.33061	10.5699	-2.14263	-1840.23	-5.14624	0.270467	0.27086	-1.54976e+06	-381.323	-0.807208	-0.564414	-0.0764332	-1.4146	-1.45482	-1.428	0.0297772	-3.12895	0.0666837	2.52047	0.0666837	-2.36048	1.87196	-2965.05	-703.742	-0.0455675	-1563.72	-385.629	0.0628456	0.113216	-0.00256286	0.138772	-0.00256286	0.0642602	0.0625384	0.362789	-9.52042	-2.53666	-0.0508418	0.219242	-0.00142541	0.0108156	0.00114065	-0.00183195	-0.00802578	0.00104045	0.0138953	0.0112729	-0.0198224	-0.00187732	-0.00352802	0.00485013	-0.00105428	-0.00233283	-0.00146916	0.0138299	-0.0044737	-1.0075e+08	-24917.2	-6.06139	-40.625	-197716	-48742.9	-0.172438	-101755	-251.763	-5.51229
GPC029260	FALSE	Capsicum annuum	FALSE	4.19285	9.17076	4.19285	9.17076	8.69247	-2.36338	-0.502016	-0.00109431	-4.32964	-1.90807	-7969.06	-1.28399	0.13129	0.13149	269248	59.4048	0.979326	0.766285	-0.0126383	-0.909966	-0.878896	-0.889108	-0.00300318	-1.97735	0.102917	1.64916	0.102917	-1.74187	1.38332	14.9134	15.459	-0.0126826	-41.5088	-18.173	0.0383273	0.0861477	-0.00459853	0.0849664	-0.00459853	0.0388225	0.0396942	0.366775	1.81848	0.0314164	-0.0637081	1.48565	0.00654226	-0.0309679	0.00788192	-0.000411303	0.00227429	-0.00055864	-0.00060146	-0.0154604	-0.0095523	0.0186994	-0.0183926	0.0293136	-0.0144502	-0.011757	-0.00392293	-0.0117283	-0.00631946	2.48086e+07	5815.27	3.81355	36.6517	3401.49	-147.259	0.00241236	2061.5	0.727928	0.776579
GPC029280	TRUE	Capsicum annuum	FALSE	10.6573	-9.0904	10.6573	-9.0904	-66.51	-5.18907	1.6247	-3.65459	4.52765	-2.48276	-2205.82	-4.56249	0.307303	0.307601	-2.76686e+06	-689.528	-2.51938	-1.59209	-0.0500123	-3.74252	-3.66601	-3.75837	-0.0211839	-5.31099	-2.60186	1.59056	-2.60186	-5.4371	1.45792	-4560.78	-1126.65	-0.0886613	-2320.81	-578.703	0.154342	0.258321	0.0848189	0.236142	0.0848189	0.153391	0.155668	-0.278602	-26.292	-6.02621	-0.138492	2.75097	-0.000636946	-0.013154	0.00178012	-0.0283032	0.013422	0.0131197	0.0199696	0.0050486	-0.0540389	-0.0243042	-0.0139032	0.0332309	-0.015495	-0.0143203	-0.00420799	0.00240622	-0.0176933	-1.68351e+08	-41974.8	-18.6	-50.7887	-277403	-69109.5	-0.241353	-139444	-347.82	-36.2204
GPC029730	FALSE	Capsicum annuum	FALSE	4.23638	9.23781	4.23638	9.23781	1.30046	0.250158	-0.195856	1.54087	-1.3963	-0.897166	-2854.83	0.808874	0.0787672	0.0788682	1.13513e+06	280.911	1.53757	0.759298	0.00729472	-0.0903456	-0.068803	-0.0583412	0.00799134	-0.541268	-0.0183589	0.330595	-0.0183589	-0.0219241	0.114455	1301.84	334.695	0.0204426	620.977	150.906	0.00677989	0.0115327	0.00816265	0.0234351	0.00816265	0.0068215	0.00636966	0.594105	13.1123	2.18121	0.019087	1.6278	0.00490094	-0.0322036	0.00641845	0.0031046	-0.000745852	-0.000174248	-0.00431174	-0.012083	0.00181616	0.0117618	-0.0217935	0.0320402	-0.00843643	-0.0144835	-0.00734978	-0.0171757	-0.00780069	6.43848e+07	15924.5	7.56234	60.4809	57786.4	13845	0.0498915	26528.2	63.4234	14.1481
GPC029740	TRUE	Capsicum annuum	FALSE	1.94564	6.57626	1.94564	6.57626	-16.9035	2.74427	-0.19197	2.72541	-0.10568	-0.916097	-219.983	0.735462	0.0518748	0.051815	-62669.7	-13.4843	-0.212713	-0.344487	0.0166544	-0.135856	-0.0960134	-0.115037	0.000100768	-0.547657	0.379517	0.608559	0.379517	-0.0704332	0.320372	1045	274.798	0.0221613	513.322	129.83	0.00100897	-0.00501243	-0.0140568	-0.000525163	-0.0140568	0.00339118	0.00233498	0.333678	0.10177	0.332257	0.000263567	2.99097	0.00602972	-0.056832	0.00534086	-0.00465953	0.00350684	0.00645299	-3.04e-05	-0.00161807	-0.00826581	-0.00110154	-0.0331251	0.0532205	-0.00549502	-0.0239755	-0.0156971	-0.0351164	-0.0057903	-2.21502e+07	-5424.52	-1.1548	9.31052	-746.037	54.8786	-0.00135343	-3614.57	-8.24682	26.1454
GPC029750	TRUE	Capsicum annuum	FALSE	2.23893	-8.0904	2.23893	-8.0904	7.52936	-1.48907	-0.558637	1.09875	-4.17235	-1.84276	-1508.82	-3.86766	0.102908	0.103142	1.46307e+06	367.952	3.56729	2.88023	0.0466544	-2.55919	-2.52268	-2.46504	0.0201419	-1.56766	-1.60648	0.0515763	-1.60648	-3.3571	0.988157	-267.477	-53.3253	-0.0175354	-348.194	-85.5496	0.121009	0.194988	0.0588551	0.0461415	0.0588551	0.120058	0.115668	1.23148	64.2822	11.3154	-0.0620294	5.99097	-0.0206369	-0.024207	-0.000437871	-0.00266626	0.00745867	0.00311965	-0.0100304	-0.0216181	0.00394683	0.00930306	0.00863628	-0.0141739	-0.00882835	0.017633	0.00707842	-0.0423808	-0.00900837	1.06662e+08	26778.6	23.4798	155.987	4341.02	1326.65	0.0019799	-15844	-38.8202	41.6608
GPC029760	TRUE	Capsicum annuum	FALSE	4.90758	-6.0904	4.90758	-6.0904	-12.2194	-0.655732	-0.625303	2.34875	-3.43901	-2.12276	-15296.1	-4.51974	0.114104	0.114354	749754	189.626	2.37729	1.42231	0.0099877	0.947477	0.993987	1.0283	0.0153523	0.18901	0.772885	1.00622	0.772885	0.586233	0.891867	35.2797	22.3647	0.00101078	62.0322	17.0071	-0.0423244	-0.00834576	-0.0324145	-0.0271918	-0.0324145	-0.0432755	-0.0443317	1.77044	27.7093	5.12614	-0.0102271	4.08431	-0.0106369	-0.0281435	0.00249445	0.0312291	-0.0071932	-0.0102137	-0.0266971	-0.0516181	0.023012	0.0758539	0.00546863	-0.00300652	-0.0188284	-0.000942001	0.00881012	-0.025418	-0.0294108	3.12584e+07	7927.61	12.4074	103.853	-28523.1	-6889.4	-0.0246868	-11478.9	-27.9102	39.4094
GPC029960	FALSE	Capsicum annuum	FALSE	3.99347	11.6354	3.99347	11.6354	32.4149	-3.14268	-0.586481	-0.209289	-5.23808	-1.58336	-8006.09	-1.49883	0.0938491	0.0940076	374153	94.0004	1.48822	0.921913	0.0129009	-0.266105	-0.227909	-0.227301	0.000424525	-1.45432	0.688816	1.81028	0.688816	-0.785468	1.32122	228.456	71.0267	-0.00749048	77.0924	19.7263	0.00755367	0.0356146	-0.0237536	0.055212	-0.0237536	0.00740893	0.00792955	0.735471	7.72309	1.48806	-0.0915607	3.4962	0.00067897	-0.034684	0.00679315	0.0057552	0.00379107	-0.00301281	-0.0109561	-0.0296383	0.000358567	0.0324097	-0.011077	0.0229394	-0.0191682	-0.0102616	1.92926206465304e-05	-0.019644	-0.0178172	3.20521e+07	8105.56	5.68404	39.3325	18063.2	4708.55	0.015763	11660.5	29.9458	7.38289
GPC029990	FALSE	Capsicum annuum	FALSE	-0.502075	-6.0904	-0.502075	-6.0904	18.9901	0.810935	-0.0253032	0.752081	-1.10568	0.51057	-3687.48	0.791712	0.0649038	0.0649047	298543	76.8191	0.717287	0.986634	-1.23e-05	0.590811	0.680653	0.644963	-0.0130289	0.125677	0.499851	0.724787	0.499851	-0.2071	0.871154	1276.67	332.711	0.0202174	726.579	183.144	-0.028991	0.00165424	-0.0221635	-0.0305252	-0.0221635	-0.0299422	-0.027665	-0.107631	-21.5243	-3.88662	-0.00602416	-1.48569	0.0193631	-0.0195632	0.00517742	0.014647	-0.00372841	-0.00688035	-0.0100304	-0.0216181	0.0037885	0.0386112	-0.0124958	0.0252169	-0.015495	-0.0151965	-0.00301421	0.012171	-0.00853655	1.82632e+07	4678.81	-0.250964	-2.63478	71114.1	18019.9	0.0619799	44492.1	112.017	-3.30781
GPC030090	FALSE	Capsicum annuum	FALSE	4.73156	9.56089	4.73156	9.56089	3.34153	-0.48126	-0.362972	1.58143	-2.80521	-1.38618	-4046.52	0.55287	0.0903144	0.0904623	566606	136.785	0.794657	0.433749	0.00188225	-0.398939	-0.385542	-0.364716	0.0111991	-1.36929	-0.0152848	0.861122	-0.0152848	-0.873912	0.559402	767.077	201.113	0.00752377	361.67	84.4083	0.0192826	0.0493175	0.00640663	0.0588694	0.00640663	0.0192907	0.0183011	0.433072	12.6303	2.08149	0.00907375	0.868149	0.00536306	-0.0217159	0.00574067	0.00028187	0.000188662	-0.000458945	-0.00150958	-0.00640365	-0.00259182	0.00637955	-0.0163006	0.0246377	-0.00886695	-0.0101993	-0.00509661	-0.0104851	-0.00414807	3.33813e+07	8089.98	3.86963	43.8914	33731.3	7648.71	0.0285608	15169.2	34.246	8.78364
GPC030530	FALSE	Capsicum annuum	FALSE	5.68167	-3.22401	5.68167	-3.22401	-71.7782	-1.66029	2.81186	-3.00619	21.8211	-1.92405	1594.42	-5.80802	0.286884	0.287272	-2.37812e+06	-589.262	-2.67093	-1.73096	-0.0594811	-0.768762	-0.835862	-0.752722	0.0677557	-2.20007	0.692718	2.3921	0.692718	-1.5881	1.82827	-3514.33	-847.182	-0.0519846	-1750.1	-433.247	0.03524	0.0820378	-0.0256984	0.0960366	-0.0256984	0.0362466	0.0315547	-0.306279	-32.5321	-7.57754	-0.0644636	-0.708091	-0.00175952	0.0312252	-0.000336868	-0.00246277	-0.01	0.00066448	0.0175461	0.0257061	-0.0256122	-0.0122638	0.00561927	-0.0054845	-0.00249605	0.00148109	0.00184558	0.0282681	-0.00588313	-1.45108e+08	-36009.6	-16.4854	-101.223	-220191	-54432	-0.191992	-109132	-270.446	-35.7634
GPC032590	TRUE	Capsicum annuum	FALSE	8.49389	-3.0904	8.49389	-3.0904	-55.3294	-3.68907	1.4747	-3.13459	3.42765	-2.2561	3100.52	-3.35561	0.158088	0.15818	-942705	-233.494	0.283954	-0.225111	-0.0433456	0.460811	0.423987	0.334963	-0.0158559	0.202343	0.562626	0.812937	0.562626	0.649567	0.69255	-1701.24	-411.765	0.00682555	-957.688	-237.923	-0.0156577	-0.0150124	-0.0228619	-0.0105252	-0.0228619	-0.0166088	-0.0109984	0.825351	-8.82628	-2.10294	-0.0778794	8.12431	-0.0239703	-0.0554852	0.00192698	0.0208685	-0.00843787	-0.00688035	-0.0200304	-0.0316181	0.0232409	0.0377569	-8.54e-05	0.00604551	-0.00216169	-0.00545174	-0.00296772	-0.0624825	-0.0477575	-1.01807e+08	-25338.6	-3.89804	-63.8846	-179163	-44549.3	-0.15802	-93116.4	-232	11.6392
GPC032640	FALSE	Capsicum annuum	FALSE	5.03033	-3.81125	5.03033	-3.81125	-65.2032	-1.97228	2.77257	-2.97917	21.4644	-1.79766	662.274	-6.06313	0.212975	0.213267	-2.03594e+06	-512.66	-2.20214	-1.42812	-0.0509493	0.148998	0.0902028	0.156153	0.0582311	-1.26209	1.20988	2.21276	1.20988	-0.607273	1.63411	-3033.69	-736.62	-0.0444995	-1489.75	-377.364	-0.00598818	0.0326722	-0.0442777	0.0526107	-0.0442777	-0.00583154	-0.00821175	-0.119234	-29.7907	-6.99705	-0.0573846	0.061043	-0.00159143	0.0132716	0.000528967	0.000255953	-0.00821015	-0.000493044	0.010655	0.0130154	-0.0163591	-0.00225112	0.00169462	0.00217523	-0.0016741	-0.00295379	3.22987664940873e-05	0.0144728	-0.0108723	-123826203	-31084.6	-13.9225	-98.0529	-194025	-49040.9	-0.169081	-94473.4	-238.598	-27.8224
GPC032660	FALSE	Capsicum annuum	FALSE	3.82754	-6.69965	3.82754	-6.69965	-48.936	-1.37008	1.95539	-2.18695	14.974	-1.52086	-3434.99	-5.74923	0.192327	0.1926	-1.60475e+06	-400.523	-1.18603	-0.598239	-0.0533366	-0.543441	-0.600308	-0.547189	0.0451361	-1.80053	0.471386	1.84884	0.471386	-1.1758	1.34007	-2931.18	-708.568	-0.0459105	-1508.04	-376.613	0.0254979	0.0589842	-0.0155833	0.0809753	-0.0155833	0.0261026	0.0240218	0.181164	-14.6917	-3.56457	-0.0468713	-1.44379	-0.00102101	0.0315059	-0.00262398	-0.00420121	-0.00689258	0.00169221	0.0150317	0.0184508	-0.0186954	-0.0116296	0.00899513	-0.012677	0.00479466	0.00476934	0.00202253	0.0272278	0.000263246	-9.97509e+07	-24887.3	-7.34967	-55.873	-188644	-47046.7	-0.164498	-96744.7	-241.522	-8.23009
GPC032730	TRUE	Capsicum annuum	FALSE	-0.314597	15.9096	-0.314597	15.9096	88.8156	-4.6224	-0.458637	-2.13792	-5.23901	-1.5761	-1728.15	0.995947	0.0528344	0.0529972	-2.02372e+06	-503.744	-2.25605	-0.953694	-0.0233456	-2.34586	-2.21601	-2.3517	-0.0558158	-4.05432	-1.13137	1.45217	-1.13137	-3.5471	1.14399	-2361.42	-576.809	-0.0766595	-1179.2	-293.3	0.081009	0.148321	0.0301528	0.159475	0.0301528	0.0800578	0.0856683	-0.373054	-10.654	-2.14786	-0.0634666	-0.325694	0.0193631	-0.037894	0.0102015	-0.0312549	0.0184383	0.0131197	0.0199696	0.0050486	-0.0592923	-0.0160467	-0.0310365	0.0549163	-0.0221617	-0.0248824	-0.00718825	-0.00579183	0.00724045	-1.11881e+08	-27857.2	-13.025	-21.2948	-135250	-33571.2	-0.11802	-62756.1	-156.103	-12.539
GPC032740	TRUE	Capsicum annuum	FALSE	-1.73371	-3.75707	-1.73371	-3.75707	-30.5341	1.94427	1.7747	-1.55792	18.0943	2.13057	36278.2	8.22037	0.0175891	0.0176369	-1.67946e+06	-417.681	-2.11271	-0.960122	0.0466544	0.797477	0.753987	0.838297	0.0396994	1.36568	0.0563306	-0.954214	0.0563306	1.3029	-0.785914	-1880.42	-456.559	-0.0155804	-736.221	-182.553	-0.0323244	-0.0516791	-0.00458503	-0.0605252	-0.00458503	-0.0299422	-0.0343317	-0.842026	-11.5495	-2.31017	-0.0280957	1.76097	-0.0139703	0.0130849	-0.00259504	-0.000990143	-0.00350222	-0.00354701	-0.00336373	0.0183819	0.0112544	-0.0213541	0.00133678	-0.00734172	0.014505	0.00642882	-0.00268812	-0.0114327	-0.00999638	-1.06717e+08	-26566.2	-11.599	-50.3542	-112163	-27799.2	-0.0946868	-38298.5	-94.9568	-19.8863
GPC033190	FALSE	Capsicum annuum	FALSE	0.965518	4.95002	0.965518	4.95002	14.2011	-1.58386	-0.494972	0.337041	-4.11076	-0.99927	-6381.3	-0.749322	0.14458	0.144834	106973	52.2111	0.293041	0.201872	-0.00171579	-0.954841	-0.91474	-0.93666	-0.013664	-2.293	-0.0190617	1.70601	-0.0190617	-1.47606	1.13119	287.593	73.296	0.00131419	66.386	43.7181	0.0369387	0.0685731	-0.00150258	0.103304	-0.00150258	0.0367075	0.0369899	0.236273	1.89756	0.821357	-0.0574682	2.03953	-0.00114222	-0.0135607	0.00363184	-0.000798779	0.00424286	-6.06e-08	-0.00204108	-0.0120125	-0.00853463	0.0141014	-0.0027684	0.008597	-0.0154982	-0.00283529	0.00249573	-0.00786032	-0.00645759	5.85874e+06	2777.71	-0.503508	8.33152	13498.6	7097.65	0.0116403	5063.45	28.663	-3.87635
GPC033230	FALSE	Capsicum annuum	FALSE	3.50907	4.5292	3.50907	4.5292	-27.8814	-2.67791	0.35543	-1.38353	0.722433	-2.09888	-6008.51	-2.3566	0.165245	0.165491	-647577	-183.557	-0.226902	-0.103162	-0.0248919	-0.833198	-0.82677	-0.817496	0.0119904	-1.91049	0.0418284	1.43603	0.0418284	-1.75963	1.20368	-1332.05	-312.358	-0.0267625	-665.342	-188.567	0.0319575	0.0819973	-0.00273692	0.0757118	-0.00273692	0.0329511	0.0321438	0.129152	-2.40607	-1.31011	-0.0339729	-0.0472915	0.00518077	-0.0124432	0.00602684	-7.8e-05	-0.00229057	-0.000438008	0.00367374	-0.00254439	-0.0118754	0.00783898	-0.0147035	0.0217694	-0.00983368	-0.00935122	-0.00333665	0.00123265	-0.00637647	-4.04425e+07	-11226.7	-1.89901	-9.11735	-89157.9	-25304.3	-0.0783445	-43235.4	-121.241	-4.26031
GPC033290	TRUE	Capsicum annuum	FALSE	12.3243	-3.0904	12.3243	-3.0904	-66.2192	-3.20573	3.24136	-3.43125	22.9943	-2.19276	6752.18	-3.77218	0.204147	0.204309	-2.18243e+06	-543.424	-2.01271	-0.858153	-0.110012	-0.945856	-0.88268	-0.911703	-0.00514573	-3.70766	0.134673	2.82912	0.134673	-3.37377	2.174	-2934.59	-720.102	-0.0505757	-1616.87	-402.716	0.0376756	0.138321	-0.00714157	0.146142	-0.00714157	0.0333912	0.032335	0.0534426	-30.596	-6.57835	-0.0161019	-3.42569	-0.00730361	0.0797099	-0.00418659	-0.00842289	-0.0151034	0.00311965	0.0366363	0.0450486	-0.037954	-0.0335785	0.0246709	-0.0381834	0.00117165	0.0176895	0.00921536	0.0659717	0.00554189	-1.28698e+08	-32061.4	-14.2954	-65.1246	-177946	-44245	-0.154687	-96013	-239.243	-24.0379
GPC033360	TRUE	Capsicum annuum	FALSE	12.5377	15.9096	12.5377	15.9096	-5.86376	-0.755732	0.30803	-0.941252	0.627654	-0.35943	14029.9	0.607883	-0.000336217	-0.00027103	-1.25532e+06	-311.644	0.480621	-0.57395	-0.0600123	0.444144	0.390653	0.474963	0.0262445	-0.84099	1.82506	2.20096	1.82506	-0.1971	1.31834	-2529.04	-618.719	-0.0447955	-1232.87	-306.716	-0.0123244	0.00165424	-0.0609444	0.0228082	-0.0609444	-0.00994215	-0.017665	1.49003	28.0174	5.03591	-0.0163003	-2.96236	0.0160297	0.0146649	0.00184332	-0.00461048	0.000690799	0.00311965	0.00663627	0.0183819	-0.0178742	-0.00979748	-0.00474352	0.0129283	-0.015495	-0.00816305	0.00162985	0.0257938	0.00211971	-8.03947e+07	-19985.7	-0.619428	15.8657	-150497	-37382.8	-0.131353	-72475.6	-180.4	20.0679
GPC033480	FALSE	Capsicum annuum	FALSE	5.28496	-3.11364	5.28496	-3.11364	-63.4576	-1.62099	1.96273	-2.34117	15.0565	-1.71571	1192.47	-5.66083	0.250072	0.250441	-1.81282e+06	-452.931	-1.39782	-1.00427	-0.0621776	-1.27319	-1.31048	-1.25385	0.0475052	-2.83673	0.0756654	2.32927	0.0756654	-1.95017	1.66235	-3093.7	-758.158	-0.0450521	-1572.2	-394.493	0.0571498	0.0999733	-0.00135047	0.128011	-0.00135047	0.057879	0.0548694	0.198112	-16.0257	-4.15259	-0.0688305	-1.88462	0.00314584	0.0311998	0.000468216	-0.00752724	-0.00602019	0.00201031	0.0181468	0.0205002	-0.0248368	-0.0142252	0.00166156	-0.00299748	-0.000888457	0.00154042	0.000573869	0.0340446	0.0030951	-1.11291e+08	-27794.1	-8.49979	-63.0153	-195771	-49067.4	-0.170892	-98648	-247.254	-15.1844
GPC034830	TRUE	Capsicum annuum	FALSE	6.59135	17.5763	6.59135	17.5763	3.08068	-5.2224	0.574697	-3.40792	-1.83901	-0.176097	-18964.1	-4.93863	0.0919774	0.0919902	-1.90631e+06	-474.394	-2.72605	-1.38588	0.00332104	1.40748	1.37399	1.40163	0.0194362	-0.55099	2.86417	2.93338	2.86417	1.5429	1.56428	-1560.24	-376.515	0.000467438	-696.111	-172.526	-0.0623244	-0.0483458	-0.0904059	0.0228082	-0.0904059	-0.0599422	-0.0609984	-0.0666247	-23.2645	-4.51656	0.00142037	-3.01903	0.00936305	0.033356	0.000320626	0.0154778	-0.0128382	-0.00688035	0.00330294	0.00838193	-0.00254327	0.0170295	0.00584741	-0.00274139	-0.0121617	-0.00499628	0.00585448	0.0436313	-0.00491239	-1.05763e+08	-26327.6	-13.41	-66.1243	-90900.4	-22483.7	-0.0813534	-38335.4	-95.0502	-9.07953
GPC035430	TRUE	Capsicum annuum	FALSE	1.26441	-6.75707	1.26441	-6.75707	-48.8328	-4.28907	0.354697	-2.83792	-3.43901	-2.71943	-15219.5	-5.91421	0.1693	0.169632	-2.3743e+06	-591.391	-2.13938	-1.48348	-0.046679	-1.30919	-1.25935	-1.36837	-0.0294742	-3.95766	0.791818	3.56459	0.791818	-3.44377	2.72746	-3490.54	-859.089	-0.0725247	-1819.39	-453.35	0.0343423	0.141654	-0.0426735	0.156142	-0.0426735	0.0333912	0.0390016	0.432468	-21.7661	-4.03003	0.0127694	4.90431	-0.0206369	-0.00997181	-0.00163504	0.0172683	-0.00982213	-0.00354701	-0.00669706	-0.0349514	-0.00609337	0.0579747	0.0254108	-0.0234714	-0.015495	0.0021042	0.0138608	-0.0217897	-0.0189422	-1.39744e+08	-34823	-13.3909	-87.8097	-211835	-52717.3	-0.184687	-108047	-269.327	-11.5527
GPC035440	TRUE	Capsicum annuum	FALSE	7.13091	21.9096	7.13091	21.9096	-60.2954	-2.08907	0.81803	-2.18459	3.07099	-2.46943	7487.85	-6.62658	0.41739	0.418111	-3.07212e+06	-765.844	-3.83605	-1.76447	-0.0900123	-4.33586	-4.36268	-4.34837	0.0122841	-6.98766	-1.56602	3.44773	-1.56602	-6.98043	2.94787	-5009.61	-1238.86	-0.0984614	-2555.37	-637.34	0.194342	0.348321	0.0611356	0.339475	0.0611356	0.200058	0.195668	-1.04407	-42.8129	-8.81298	-0.123125	2.73764	-0.0139703	0.0143377	-0.00182566	-0.0190641	0.000517348	0.00645299	0.0333029	0.0283819	-0.0480204	-0.0178966	0.00611344	-0.0097117	-0.00549502	0.00444707	0.00454069	-0.00378339	-0.00120204	-1.82701e+08	-45562.2	-23.4398	-127.622	-300198	-74808	-0.261353	-150408	-375.233	-50.843
GPC036000	TRUE	Capsicum annuum	FALSE	7.5853	-7.0904	7.5853	-7.0904	-65.7862	-1.08073	1.40803	-2.25459	10.4527	-2.4561	1667.52	-8.57578	0.295917	0.296408	-3.11162e+06	-775.724	-3.38605	-1.27358	-0.0833456	-2.97586	-3.00601	-2.9917	0.0209211	-4.38099	-0.509124	2.98065	-0.509124	-4.19043	2.45192	-5871.68	-1454.38	-0.120439	-2871.26	-716.316	0.117676	0.191654	0.00186601	0.179475	0.00186601	0.116725	0.119002	-0.908085	-42.3228	-8.66299	-0.0921244	-6.46903	0.0193631	0.05594	-0.000691912	-0.0401562	0.00911246	0.026453	0.0533029	0.0117153	-0.0858017	-0.0356298	9.47619455091885e-05	0.00340731	-0.00216169	0.00219207	0.000110121	0.0789779	0.0314218	-1.85302e+08	-46212.6	-21.2744	-25.6025	-350254	-87322	-0.304687	-170187	-424.68	-42.2833
GPC036020	FALSE	Capsicum annuum	FALSE	5.89373	-4.19424	5.89373	-4.19424	-59.5217	-1.45243	1.31222	-2.08626	7.9416	-2.15539	-5021.29	-6.48928	0.299443	0.299953	-2.22485e+06	-535.61	-1.77427	-1.05678	-0.061457	-1.952	-1.98282	-1.9568	0.0247356	-3.65723	-0.175821	2.60943	-0.175821	-2.9026	1.93247	-3952.42	-982.651	-0.0675702	-1997.35	-478.654	0.0832363	0.136376	0.00484459	0.161914	0.00484459	0.0835708	0.0822103	-0.0127597	-14.4145	-3.31027	-0.0674851	-1.91083	0.00533914	0.0257751	0.000654233	-0.0119846	-0.00281347	0.00597841	0.0218288	0.0140008	-0.0355022	-0.00975865	-0.00144505	0.00127023	-0.00467162	5.35866171466522e-05	0.00105332	0.0342343	0.00793171	-1.37052e+08	-33215.6	-10.5101	-53.0773	-245526	-58547.9	-0.213621	-122913	-295.33	-14.5681
GPC036740	FALSE	Capsicum annuum	FALSE	4.74996	-7.22073	4.74996	-7.22073	-59.4491	-1.50007	1.33732	-2.31685	8.11165	-1.90603	-1930.72	-6.61197	0.299308	0.299813	-2.41834e+06	-593.646	-2.01531	-1.10412	-0.0670565	-1.79409	-1.82104	-1.79513	0.02314	-3.55179	-0.0902021	2.6424	-0.0902021	-2.74145	1.92531	-4094.2	-1023.51	-0.0697305	-2071.52	-506.925	0.0750451	0.127631	0.00132696	0.154185	0.00132696	0.0753327	0.0742504	0.03717	-15.8118	-3.68805	-0.0726442	-3.05714	0.0104474	0.0304051	0.00090627	-0.0156849	-0.00121584	0.00788954	0.0250196	0.0160136	-0.0410426	-0.014045	-0.00298844	0.00449577	-0.00577353	-0.00161485	0.000702185	0.0443186	0.0125157	-1.49548e+08	-36832.3	-12.274	-57.299	-256577	-62629	-0.223098	-128158	-314.149	-14.4081
GPC037070	TRUE	Capsicum annuum	FALSE	6.74285	-0.0904023	6.74285	-0.0904023	-48.5296	-3.0624	-0.558637	-0.444586	-3.72235	-2.8061	-5839.82	-5.59534	0.119815	0.120015	-1.52195e+06	-378.301	-0.456046	0.488697	-0.0400123	-1.36586	-1.32601	-1.3717	-0.0119425	-2.37432	-0.0710566	1.70468	-0.0710566	-2.96043	1.77621	-2170.94	-529.189	-0.0403141	-1157.85	-287.963	0.041009	0.118321	-0.0132319	0.0728082	-0.0132319	0.0400578	0.042335	-0.0899896	-29.3061	-5.63426	-0.0202947	7.01431	-0.0173036	-0.0492312	0.000194498	0.0202141	-0.012793	-0.00688035	-0.00669706	-0.0182847	0.00715012	0.0385892	-0.00756458	0.0149652	0.00117165	-0.0124576	-0.00126682	-0.0539604	-0.0319172	-9.8794e+07	-24585.5	-6.14525	-64.8023	-160407	-39860.5	-0.141353	-80358.6	-200.11	-15.3682
GPC037620	FALSE	Capsicum annuum	FALSE	7.65495	0.930055	7.65495	0.930055	-65.7169	-2.80477	1.64387	-2.60319	10.4502	-2.15649	1089.94	-4.78353	0.337491	0.338022	-1.85732e+06	-455.123	-1.22184	-0.787002	-0.0637142	-1.30112	-1.31988	-1.29743	0.0261073	-2.79728	0.0921113	2.40828	0.0921113	-2.26028	1.88114	-3249.63	-783.955	-0.054828	-1655.23	-406.229	0.0540862	0.104194	-0.00529741	0.115024	-0.00529741	0.0543747	0.0521902	0.281791	-10.5155	-2.85018	-0.0379307	0.685767	-0.00197421	0.0100417	0.00202612	-0.00251811	-0.00893295	0.00158682	0.0161851	0.0159639	-0.0237976	-0.00509337	-0.00523785	0.00672909	-0.00247359	-0.00241752	-0.00170358	0.012887	-0.00550952	-1.17235e+08	-28863.7	-8.07273	-52.6993	-212943	-52220.6	-0.185335	-106785	-262.859	-11.156
GPC037810	FALSE	Capsicum annuum	FALSE	7.65905	0.825353	7.65905	0.825353	-67.3737	-1.71743	1.94287	-2.42578	13.0958	-2.21087	-1843.76	-5.78857	0.290666	0.291101	-1.98374e+06	-501.209	-1.28027	-0.711847	-0.0774812	-1.49639	-1.54403	-1.49972	0.0391457	-3.28746	0.158666	2.7102	0.158666	-2.71827	2.10822	-3640.07	-868.124	-0.0609347	-1860	-471.53	0.0645716	0.126717	-0.0064522	0.141985	-0.0064522	0.0662613	0.0639387	0.180113	-14.7625	-3.92954	-0.0600861	-0.198906	-0.00173317	0.0221159	0.000164344	-0.00511029	-0.00803159	0.00243998	0.018838	0.0190014	-0.0270661	-0.00917763	-0.000891932	-4.24e-05	0.000525959	0.000184673	-0.00065104	0.0220641	-0.00278231	-1.23933e+08	-31275.6	-8.657	-59.2009	-232604	-59034.9	-0.20224	-117217	-297.188	-11.6845
GPC038770	FALSE	Capsicum annuum	FALSE	5.4955	5.44525	5.4955	5.44525	-55.4655	-2.83179	1.16827	-2.3333	5.43162	-2.11518	-5472.4	-5.39034	0.254737	0.255123	-1.92785e+06	-495.459	-1.30865	-0.837638	-0.0594406	-0.943416	-0.95277	-0.918639	0.0281766	-2.69238	0.268741	2.32258	0.268741	-2.14875	1.79	-3234.26	-796.031	-0.0602377	-1595.08	-413.812	0.0381213	0.100245	-0.0128048	0.107412	-0.0128048	0.0390202	0.0373299	0.214524	-14.0783	-3.83923	-0.0565362	-2.05527	0.00543357	0.0258292	0.00276939	-0.00541351	-0.0056753	0.00182445	0.0162693	0.0169514	-0.0248564	-0.00698573	-0.00193455	0.00196762	-0.00748551	-0.000691108	0.00103671	0.0350856	0.00320731	-1.15858e+08	-29646.8	-8.10746	-46.5079	-202211	-52551.6	-0.176406	-100294	-259.624	-10.0082
GPC039110	FALSE	Capsicum annuum	FALSE	5.60887	5.71819	5.60887	5.71819	-51.9932	-3.29421	0.899976	-2.43251	3.96693	-2.37856	-8991.45	-4.42145	0.253141	0.253511	-1.95685e+06	-497.407	-1.56927	-0.95544	-0.0528094	-1.07751	-1.075	-1.0668	0.0149349	-2.75673	0.262648	2.3383	0.262648	-2.2825	1.83311	-3024.11	-754.223	-0.0597509	-1494.55	-382.96	0.0415544	0.103562	-0.0151462	0.110595	-0.0151462	0.0421284	0.0413549	0.0450315	-19.2808	-4.65276	-0.0565936	-1.29378	0.00833567	0.00584113	0.00571471	-0.00522068	-0.00388345	0.00107141	0.0129365	0.0113486	-0.0241858	-0.0014335	-0.0132689	0.0189674	-0.0119051	-0.00789303	-0.0019344	0.0231505	0.000479228	-1.16174e+08	-29448.4	-9.66771	-44.9556	-187447	-48072.6	-0.16416	-92464.5	-236.624	-14.2079
GPC039160	FALSE	Capsicum annuum	FALSE	6.16087	7.20315	6.16087	7.20315	-57.5921	-2.7955	1.36109	-2.78295	6.96076	-2.20362	-5499.17	-5.85225	0.268088	0.268502	-1.84335e+06	-461.836	-0.986234	-0.764064	-0.0689881	-1.07168	-1.07688	-1.05049	0.0275323	-3.26119	0.374147	2.79785	0.374147	-2.40495	2.04351	-3434.04	-838.914	-0.0641163	-1722.97	-433.03	0.0443442	0.113687	-0.0151718	0.138558	-0.0151718	0.0448518	0.0437943	0.417344	-9.7283	-2.91693	-0.067971	-1.96311	0.00477887	0.0265981	0.00305174	-0.00695638	-0.00482194	0.00223445	0.0177348	0.0168554	-0.0282207	-0.00800905	-0.00139624	0.000503724	-0.00770407	0.000471342	0.00123304	0.035541	0.00282538	-1.1095e+08	-27796.9	-6.73805	-33.7475	-212275	-53355.2	-0.185444	-106414	-267.501	-6.25881
GPC039200	TRUE	Capsicum annuum	FALSE	9.8472	21.9096	9.8472	21.9096	-64.1794	-4.29073	1.15803	-3.23959	0.827654	-2.7511	-6908.15	-7.00965	0.28659	0.287053	-2.24788e+06	-559.784	-0.962713	-0.985531	-0.096679	-0.369189	-0.336013	-0.29837	0.0305084	-3.50766	1.16612	3.58192	1.16612	-2.63377	2.65531	-4117.77	-1015.9	-0.0859506	-2026.3	-505.073	0.0143423	0.118321	-0.038146	0.132808	-0.038146	0.0133912	0.012335	0.688649	-12.1632	-3.49742	-0.0791851	-4.90903	0.00602972	0.06564	0.00174462	-0.00314108	-0.00936256	-0.000213678	0.0233029	0.0317153	-0.0285711	-0.0146958	0.0148692	-0.0247506	-0.0121617	0.011065	0.00816809	0.0727532	0.00792099	-1.323e+08	-32962	-7.38627	-49.7834	-248982	-62004.2	-0.21802	-125706	-313.477	-3.97385
GPC039240	FALSE	Capsicum frutescens	TRUE	2.05678	0.150107	2.05678	0.150107	-10.1018	-3.03314	-0.42397	-0.769504	-4.89554	-1.8329	-8773.25	-2.96201	0.171846	0.172138	-1.07948e+06	-252.359	-0.523605	-0.124301	-0.0247173	-1.05792	-1.02959	-1.05775	-0.0144708	-2.5804	0.244089	2.1579	0.244089	-1.84821	1.5149	-1510.87	-385.995	-0.0330936	-786.265	-176.247	0.0395028	0.0817512	-0.014769	0.111729	-0.014769	0.0390465	0.0396601	0.260753	-2.53346	-0.281086	-0.0742356	-0.589227	0.00908023	-0.00435338	0.00315244	-0.00632574	0.00424363	0.00337498	0.00515492	-0.00571809	-0.0201851	0.00737178	-0.00810147	0.0164592	-0.0138513	-0.00806311	0.000103427	0.0128479	0.00066489	-6.78171e+07	-16033.3	-4.70099	-17.8798	-103651	-23106	-0.0900824	-51137.6	-115.864	-2.68318
GPC039650	FALSE	Capsicum annuum	FALSE	3.26708	-6.35224	3.26708	-6.35224	-50.0664	-1.17384	0.926017	-1.527	5.18838	-1.58184	-5131.48	-5.42013	0.277179	0.277619	-1.93678e+06	-471.378	-1.41343	-0.758137	-0.0466686	-1.49725	-1.50752	-1.5035	0.0144064	-2.61676	-0.177128	1.90539	-0.177128	-2.06398	1.46203	-3250.56	-796.483	-0.0566596	-1661.24	-403.104	0.0613914	0.0957213	0.00234776	0.107933	0.00234776	0.0615274	0.0603886	0.140155	-9.29111	-2.30113	-0.0624945	-1.33235	0.00363757	0.0232969	-0.00117135	-0.0107383	-0.00195553	0.00529412	0.0174849	0.0151413	-0.0302825	-0.0112021	0.00165809	-0.00113114	-0.00246138	-0.000182782	0.00114908	0.030319	0.00522607	-1.23298e+08	-30198.9	-8.68109	-40.8827	-212705	-51526.7	-0.185094	-107950	-263.078	-5.5375
GPC040670	TRUE	Capsicum annuum	FALSE	7.17103	-10.0904	7.17103	-10.0904	-63.4119	-1.38907	1.10803	-2.13792	8.02765	-2.32943	9349.18	-6.58317	0.336084	0.33665	-1.07229e+06	-265.891	0.853954	-0.019868	-0.056679	-1.79586	-1.77601	-1.7717	0.0181581	-4.32099	-0.0801006	3.14046	-0.0801006	-2.40043	1.91545	-2569.77	-628.895	-0.0359313	-1397.96	-347.993	0.0743423	0.121654	0.00536795	0.189475	0.00536795	0.0733912	0.0756683	1.38933	19.2199	1.84334	-0.0718554	1.00764	-0.00397028	0.0149306	0.000998019	0.00910678	-0.00977821	-0.00688035	-0.00336373	0.00171526	0.00621562	0.0125115	0.0102073	-0.0126849	-0.00882835	0.00345906	0.00490913	0.0084046	-0.0154143	-7.04369e+07	-17496.2	3.94049	-21.2974	-166887	-41480.3	-0.144687	-87076.7	-216.9	11.6224
GPC042120	FALSE	Capsicum annuum	FALSE	4.07529	3.15905	4.07529	3.15905	-16.5191	-2.98254	-0.0259573	-0.826352	-2.281	-2.04837	-8732.36	-2.79224	0.167975	0.16824	-815080	-183.275	-0.0325272	0.125398	-0.033556	-0.978021	-0.981523	-0.971378	0.011382	-2.47612	0.425252	2.24946	0.425252	-1.79901	1.63057	-1577.58	-386.674	-0.0329067	-832.245	-185.429	0.0403825	0.0834081	-0.0180977	0.111427	-0.0180977	0.0406406	0.0396413	0.592073	2.47154	0.609131	-0.0435558	-1.26324	0.00782736	0.00184027	0.0038291	-0.00380994	-0.000509158	0.00158766	0.00837406	0.000921616	-0.0175802	0.00377628	-0.00723284	0.0121952	-0.00917241	-0.00567838	-0.000541762	0.0144361	0.00227832	-4.73191e+07	-10738.9	-1.3125	-6.37091	-101367	-22191.1	-0.0882433	-50511.6	-112.579	4.0935
GPC042150	FALSE	Capsicum annuum	FALSE	-1.04726	-5.16378	-1.04726	-5.16378	-25.803	-3.92347	-0.366331	-1.61207	-4.29112	-2.52917	-12590.4	-4.13062	0.237327	0.237741	-1.86278e+06	-453.982	-2.47335	-0.666374	-0.0164278	-3.29162	-3.23559	-3.30932	-0.0346563	-4.6213	-0.711849	2.72315	-0.711849	-4.22131	2.17512	-380.338	-222.313	-0.0224924	-442.918	-98.7526	0.132105	0.187941	0.00983139	0.204604	0.00983139	0.129737	0.133453	-0.30711	-34.9634	-6.66057	-0.114621	-6.2347	0.0469299	-0.0220006	0.0114101	-0.0261624	0.0171889	0.0102704	0.0163801	-0.00921285	-0.0481193	0.00174653	-0.0385571	0.0644002	-0.0326276	-0.0295398	-0.00620132	0.0470365	0.0259581	-1.16422e+08	-28505.6	-18.7687	-72.0355	-42458.8	-8963.48	-0.0367279	-33922.3	-77.8244	-32.9943
GPC042610	TRUE	Capsicum annuum	FALSE	7.47088	-10.0904	7.47088	-10.0904	-62.2902	0.527602	-0.498637	2.75208	-3.54901	-2.89276	-8015.15	-5.40807	0.38663	0.38731	-2.3807e+06	-592.994	-1.03271	-0.739508	-0.086679	-3.29586	-3.43268	-3.28504	0.0671782	-5.42099	-0.599905	3.3268	-0.599905	-4.36377	2.39061	-5057.53	-1250.84	-0.0883753	-2564.26	-639.566	0.161009	0.251654	0.00628624	0.262808	0.00628624	0.163391	0.155668	0.199571	34.1911	5.17464	-0.124624	-5.63236	0.00936305	0.0609673	-0.00200918	-0.0283937	0.00561504	0.00978632	0.0333029	0.0283819	-0.0503783	-0.0354824	0.00610017	-0.0128224	0.00450498	0.0129129	0.000318419	0.0551158	0.035614	-1.44353e+08	-35975.3	-1.373	-12.3078	-303326	-75590.2	-0.264687	-153564	-383.127	7.36643
GPC043060	FALSE	Capsicum annuum	FALSE	8.48927	-0.450632	8.48927	-0.450632	-68.53	-2.04014	1.7777	-2.3832	12.5366	-2.39071	-4183.06	-5.24362	0.308662	0.309153	-1.72472e+06	-432.496	-0.896585	-0.561374	-0.072568	-1.02052	-1.05704	-1.02197	0.0334204	-2.67824	0.191563	2.41073	0.191563	-1.95558	1.80322	-3360.75	-795.306	-0.0576115	-1713.53	-430.368	0.0438509	0.0941512	-0.0074187	0.110164	-0.0074187	0.0449933	0.0434234	0.452054	-5.99488	-2.09265	-0.0447144	-0.110143	-0.00566122	0.0229333	-0.000563802	-0.00191102	-0.0096421	-0.000129112	0.0152291	0.017971	-0.0187671	-0.00665401	0.00335529	-0.00784102	0.00175921	0.00402135	0.000948942	0.0176873	-0.00458194	-1.08197e+08	-27117.7	-5.6152	-46.629	-216757	-54420.2	-0.189113	-108817	-273.298	-3.71009
GPC043310	FALSE	Capsicum annuum	FALSE	3.76847	-2.01768	3.76847	-2.01768	-41.6882	-1.30387	0.600345	-0.986024	2.79742	-1.82908	-1657.49	-3.80001	0.290313	0.290797	-1.21365e+06	-315.972	-0.195531	-0.125518	-0.0364964	-0.991755	-1.00039	-0.97167	0.0240789	-1.96931	0.0260584	1.61291	0.0260584	-1.53751	1.26456	-2484.52	-597.722	-0.0413988	-1244.68	-324.417	0.0447375	0.0788653	-0.000782756	0.0829175	-0.000782756	0.0452716	0.0434226	0.501759	0.916875	-0.80926	-0.0604011	-0.809927	-0.00227745	0.031693	-0.000982952	-0.00324337	-0.00588619	0.000223442	0.0111379	0.0151174	-0.0154926	-0.00812646	0.00760508	-0.0130684	-0.00106585	0.00595781	0.00288264	0.0262161	-0.000131885	-7.93769e+07	-20474.6	-1.51793	-10.5172	-166503	-43365.4	-0.145394	-83754.1	-217.247	2.95631
GPC043540	FALSE	Capsicum annuum	FALSE	15.7765	5.9096	15.7765	5.9096	-70.7152	-1.15573	3.45803	-3.04959	34.4277	-2.8011	-16281.5	-6.04737	0.354138	0.354728	-2.69593e+06	-671.798	-3.06271	-1.32488	-0.116679	-0.875856	-0.939347	-0.88837	0.0416584	-2.32099	1.18066	3.09171	1.18066	-1.35377	2.20249	-4088.39	-1008.55	-0.0790496	-2103.56	-524.39	0.0343423	0.0583209	-0.0477518	0.0761415	-0.0477518	0.0367245	0.0356683	-0.405772	-37.3069	-7.47043	-0.0672947	1.51431	-0.0173036	0.023079	-0.00418375	0.00291165	-0.0116708	-0.00354701	0.0133029	0.0250486	-0.0153556	-0.00515569	0.00774	-0.0136111	0.00783831	0.00385796	0.00116066	0.00451203	-0.0166423	-1.68602e+08	-42037.4	-18.7674	-114.86	-274065	-68274.9	-0.23802	-138376	-345.15	-34.3158
GPC044910	TRUE	Capsicum annuum	FALSE	7.1368	-10.0904	7.1368	-10.0904	-70.5805	-5.45573	0.40803	-3.45459	-2.17235	-2.9761	43675.5	-4.56288	0.268478	0.268869	-2.70784e+06	-674.774	-3.80938	-2.01149	-0.046679	-1.43919	-1.59268	-1.41504	0.108063	-2.92432	-0.309745	2.05337	-0.309745	-2.3571	1.60606	-3704.07	-912.472	-0.0507729	-1908	-475.503	0.061009	0.108321	0.01497	0.126142	0.01497	0.0700578	0.0590016	-0.536979	-29.4842	-7.24273	-0.085986	0.070973	-0.00397028	0.024616	-0.00124993	-0.00635212	-0.00942355	-0.000213678	0.0233029	0.0350486	-0.0316518	-0.0240321	0.00998501	-0.00957555	0.00450498	0.00309368	0.00105439	0.0161815	-0.00658446	-1.63634e+08	-40795.5	-21.4237	-120.169	-226756	-56447.7	-0.19802	-117472	-292.893	-41.8038
GPC045100	FALSE	Capsicum annuum	FALSE	4.53093	-6.21695	4.53093	-6.21695	-44.2321	-1.06161	0.299344	-0.70513	0.470069	-1.53641	-4011.49	-5.78856	0.32345	0.323998	-1.78694e+06	-416.235	-0.798687	-0.592146	-0.0429794	-1.64655	-1.66919	-1.65877	0.0123828	-3.56012	-0.00712226	2.78504	-0.00712226	-2.36865	1.89846	-3140.53	-779.81	-0.0537067	-1611.94	-371.86	0.0704207	0.11782	-0.00470443	0.16164	-0.00470443	0.0709378	0.0688357	0.399588	1.91924	0.501106	-0.0849497	-0.257884	-0.00611248	0.0313277	-0.00485164	-0.0118238	0.00127966	0.00424882	0.0141135	0.00955324	-0.0241659	-0.00948609	0.016527	-0.0221821	0.00241284	0.0107493	0.00574583	0.0206749	0.00622829	-1.16651e+08	-27589.9	-5.17597	-31.1477	-204264	-46788.6	-0.17767	-104158	-242.026	2.17385
GPC045230	TRUE	Capsicum annuum	FALSE	7.68736	-8.0904	7.68736	-8.0904	-58.8183	1.05093	0.481363	-0.304586	4.92765	-2.33276	-6310.82	-4.47639	0.341185	0.341776	-720922	-178.044	0.640621	-0.908201	-0.00334563	-0.0925226	-0.0626801	-0.105037	-0.00581542	-3.54766	0.959734	3.704	0.959734	0.156233	1.61355	-1384.24	-332.515	-0.0200594	-729.751	-180.94	-0.00232436	0.00832091	-0.0364582	0.156142	-0.0364582	-0.00327549	-0.00433169	0.658915	1.76275	-0.12124	-0.0835391	6.76431	-0.0306369	0.00255358	-0.00461692	0.0124752	-0.00677695	-0.0102137	-0.0133637	-0.00161807	0.0159704	0.0156043	0.0226172	-0.0310016	-0.00549502	0.0179079	0.00964641	-0.0319122	-0.0347519	-5.83632e+07	-14477.8	0.378704	-22.0547	-112155	-27797.3	-0.0980201	-55556.7	-138.103	-4.14696
GPC046740	FALSE	Capsicum annuum	FALSE	4.42458	13.2429	4.42458	13.2429	-66.0429	-1.95573	3.13136	-3.15125	28.871	-1.39276	-4367.15	-5.74825	0.260743	0.261167	-1.0771e+06	-267.088	-0.209379	0.20081	-0.0333456	0.404144	0.330653	0.484963	0.092531	-1.91766	-0.307861	1.62219	-0.307861	-0.560433	0.976401	-1705.3	-206.592	-0.0233384	-836.291	-207.573	-0.0123244	0.0283209	0.036284	0.0761415	0.036284	-0.00994215	-0.017665	1.1157	2.16697	-0.944938	0.00957508	3.86097	-0.0106369	-0.025921	0.00108896	0.00955411	-0.013926	-0.00688035	0.0099696	0.0050486	-0.00618503	0.0123124	-0.00897683	0.0129919	0.00450498	-0.00942037	-0.00445488	-0.0201303	-0.0261794	-4.99546e+07	-12375.6	-1.92588	-67.4107	-82875	-20477.4	-0.0746868	-39192.6	-97.1935	7.04631
GPC047230	FALSE	Capsicum annuum	FALSE	4.04135	-3.58911	4.04135	-3.58911	-41.6015	-1.17499	0.58463	-0.976521	2.65553	-1.75286	-2717.62	-3.94158	0.288233	0.288712	-1.09746e+06	-284.158	0.0819423	0.117966	-0.0386476	-1.12003	-1.13657	-1.10476	0.0244905	-2.05068	0.0218833	1.67979	0.0218833	-1.62811	1.32128	-2476.74	-597.805	-0.0411714	-1272.27	-328.436	0.0505542	0.0822386	-0.000372242	0.0874782	-0.000372242	0.0512567	0.0494096	0.633934	5.88415	0.30203	-0.0465217	-1.09199	-0.0013904	0.0318504	-0.00143329	-0.00379489	-0.00591964	0.000689767	0.0114438	0.0151276	-0.0146442	-0.00947344	0.00674217	-0.0124703	0.00082913	0.00603808	0.00213532	0.027026	0.00210697	-7.34902e+07	-18867.3	0.137364	4.00156	-168087	-43381.3	-0.146582	-86266.2	-221.882	10.1822
GPC048670	FALSE	Capsicum baccatum	TRUE	3.7675	4.1018	3.7675	4.1018	-25.7548	-2.5316	0.297723	-1.32749	0.649651	-1.77337	-9048.51	-2.60595	0.182801	0.183104	-675787	-148.064	-0.13992	0.0253772	-0.013219	-0.73934	-0.735423	-0.722617	0.0116336	-1.52389	-0.241684	1.00627	-0.241684	-0.828013	0.594957	-1042.35	-251.447	-0.0163877	-514.373	-107.794	0.0298413	0.041562	0.0086191	0.0651462	0.0086191	0.030278	0.0291327	0.207033	-6.71086	-1.18773	-0.0158468	-0.549486	0.00800292	-0.0141045	0.0067983	0.00197289	-0.00267682	-0.000716539	0.00168281	-0.00401746	-0.00655105	0.0100713	-0.017217	0.0258992	-0.00984913	-0.0125941	-0.00447334	0.00493534	-0.00278814	-4.42129e+07	-10036.1	-2.06023	-9.49475	-77266.5	-16730.4	-0.0672844	-35560.9	-77.369	-6.18039
GPC049280	FALSE	Capsicum annuum	FALSE	2.50556	6.16905	2.50556	6.16905	3.6891	-4.7819	-0.488771	-1.51248	-5.73117	-1.96653	-10611.4	-1.25997	0.0839774	0.0841387	-1.04186e+06	-232.313	-1.0638	-0.40018	-0.0220681	-1.38445	-1.35355	-1.38818	-0.0178877	-3.0776	0.125947	2.32051	0.125947	-2.36594	1.67559	-558.749	-177.291	-0.017176	-379.784	-66.0477	0.0507934	0.100828	-0.0140473	0.133471	-0.0140473	0.0505443	0.0522022	0.0912163	-12.9422	-1.96393	-0.0405201	-1.89915	0.0245263	-0.0323094	0.0110017	0.00103295	0.00269172	0.00110175	0.00216894	-0.0150958	-0.0164086	0.0243324	-0.030957	0.0516572	-0.0273673	-0.0241435	-0.00466045	0.0103646	-0.00125593	-6.02756e+07	-13601.2	-8.6373	-37.9473	-41190.9	-6313.76	-0.0365459	-22130.6	-38.1628	-13.4667
GPC049320	TRUE	Capsicum annuum	FALSE	4.29607	11.2429	4.29607	11.2429	-15.7505	-5.4224	-0.425303	-2.88792	-5.43901	-2.76943	-17876.5	-0.655107	0.103168	0.103256	-2.63145e+06	-655.678	-2.81605	-0.571663	-0.0333456	0.124144	0.140653	0.13163	-0.00797779	-1.64432	1.29696	2.46363	1.29696	-1.26043	1.97601	-2938.3	-721.032	-0.0895488	-1444.69	-359.67	-0.0156577	0.0283209	-0.0652879	0.0361415	-0.0652879	-0.0199422	-0.0143317	-0.727994	-50.4731	-9.80995	-0.235872	10.2576	0.0526964	-0.234344	0.0520239	0.010637	0.0115862	-0.00354701	-0.0266971	-0.0782847	-0.0185245	0.0962529	-0.167746	0.246038	-0.0921617	-0.104553	-0.0356033	-0.0945732	-0.0538662	-1.51906e+08	-37863.6	-19.9008	-76.2017	-184729	-45941	-0.164687	-86328.7	-215.033	-45.6635
GPC049360	FALSE	Capsicum annuum	FALSE	3.07737	3.76448	3.07737	3.76448	-14.8815	-3.44507	-0.206168	-1.10466	-3.23732	-2.06848	-9174.25	-2.77143	0.145409	0.145629	-1.26849e+06	-302.276	-0.638553	-0.233584	-0.0318909	-1.37262	-1.35261	-1.37492	-0.00736001	-3.09847	0.0261804	2.26517	0.0261804	-2.34812	1.60664	-2000.61	-515.209	-0.0432822	-1024.93	-240.49	0.0531634	0.104634	-0.00606026	0.139605	-0.00606026	0.0531772	0.053579	0.305692	-4.1778	-0.693	-0.0507583	-0.92118	0.00768192	-0.000116547	0.00364729	-0.0044252	0.000813691	0.00319736	0.00911419	-0.000149954	-0.0211155	0.0054288	-0.00651273	0.0129857	-0.0133451	-0.00612069	0.000654642	0.0134912	0.00148405	-7.49957e+07	-17958.2	-5.19392	-28.807	-124656	-28957.8	-0.108763	-61131.7	-143.284	-2.55366
GPC049440	FALSE	Capsicum annuum	FALSE	2.24386	-2.30035	2.24386	-2.30035	-22.5013	-0.748825	0.20855	-0.396674	1.00982	-1.07164	-2781.72	-1.18119	0.200226	0.200541	-303770	-62.5441	0.341039	0.318123	-0.022786	-1.1786	-1.15444	-1.16044	-0.0012259	-2.22789	-0.388997	1.30625	-0.388997	-1.62702	0.855061	-937	-234.8	-0.0127991	-520.142	-117.863	0.0489319	0.0780842	0.0137624	0.0989929	0.0137624	0.0486996	0.0489205	0.242743	1.22399	0.29855	-0.0244989	-0.455811	0.00394125	0.00335754	0.00291543	-0.00466664	-0.00177272	0.00256245	0.00790926	0.00205835	-0.0142231	-0.00216339	-0.00923519	0.0112664	-0.00443984	-0.0037294	-0.00275854	0.0125415	0.00048426	-2.46981e+07	-5489.47	0.862234	8.93053	-71435.5	-16184.2	-0.0623497	-36457.3	-84.0148	2.10236
GPC049470	FALSE	Capsicum annuum	FALSE	3.16243	8.11074	3.16243	8.11074	5.76409	-2.63565	-0.390348	-0.412678	-4.17222	-1.85026	-9184.87	-1.87879	0.193185	0.193504	-134204	-32.7374	0.528079	0.477795	0.00283953	-1.02038	-0.985707	-0.991248	-0.000753798	-1.71269	-0.0567782	1.3076	-0.0567782	-1.26131	1.04516	-260.233	-69.399	-0.014159	-171	-41.0048	0.0392735	0.0592659	0.000930826	0.0668325	0.000930826	0.0391701	0.0402227	0.446519	1.73505	0.125833	-0.0562209	0.47768	0.0113976	-0.0263439	0.00877666	-0.000422801	0.00193128	-0.000456309	-0.00232097	-0.0175592	-0.0105185	0.0214283	-0.0201593	0.0327992	-0.0206984	-0.0145407	-0.00246777	-0.000385024	-0.00488295	-1.71584e+06	-377.397	1.40208	37.3369	-15413.8	-3569.76	-0.0138466	-8058.87	-19.1355	3.38931
GPC049480	FALSE	Capsicum annuum	FALSE	2.90436	9.56885	2.90436	9.56885	12.5478	-2.46136	-0.573043	-0.119091	-4.30857	-1.89482	-11066.6	-0.997251	0.131439	0.131664	360040	102.903	0.69157	0.509963	0.00663894	-0.989763	-0.94243	-0.964724	-0.0101338	-1.64363	-0.19044	1.10929	-0.19044	-1.1973	0.872128	585.037	132.978	-0.000399751	207.891	66.2843	0.0378816	0.0556243	0.00566107	0.0668249	0.00566107	0.0373003	0.0396395	0.377209	0.581129	0.100304	-0.0472216	0.734332	0.012833	-0.0352505	0.0107454	-0.000900246	0.00367396	-0.000513023	-0.00384799	-0.0181652	-0.00929268	0.021093	-0.0262886	0.0411953	-0.0244958	-0.0170666	-0.00361003	-0.00427346	-0.00493624	3.0327e+07	8248.58	2.46467	46.2321	36912.3	11212.4	0.0311271	16905.2	50.681	1.70828
GPC049520	FALSE	Capsicum annuum	FALSE	1.90166	-6.96612	1.90166	-6.96612	-42.2804	-2.39914	0.956844	-1.95019	4.57371	-1.05489	-286.393	-1.94545	0.30724	0.30771	-1.29064e+06	-294.4	-0.495595	-0.250786	-0.0463256	-1.15329	-1.13694	-1.16886	-0.0132296	-2.69987	-0.251165	1.93186	-0.251165	-1.73612	1.20971	-2362.49	-595.914	-0.036918	-1220.73	-277.757	0.0461826	0.0755093	0.00396684	0.117946	0.00396684	0.0449052	0.0464138	0.412938	0.784393	0.324711	-0.0242996	-0.869803	0.00542597	0.00827786	0.00423786	-0.00414888	-0.00645028	0.00182809	0.0121877	0.0117502	-0.0178854	-0.00615963	-0.0112101	0.0138789	-0.00594091	-0.00459374	-0.00303643	0.0207316	0.000363809	-8.91665e+07	-20838.9	-4.50715	-18.0923	-166225	-37792	-0.145398	-84184.6	-194.231	3.36244
GPC049530	FALSE	Capsicum annuum	FALSE	2.23236	2.58316	2.23236	2.58316	0.0410177	-1.49788	-0.132488	-0.23564	-2.20824	-1.1643	-5384.22	-0.863515	0.189401	0.189704	283771	66.3394	0.771775	0.533744	0.00399188	-0.536664	-0.501147	-0.514269	-0.00407596	-1.35508	0.246874	1.34173	0.246874	-0.735012	0.959941	258.336	76.3764	0.000135829	57.3168	10.2589	0.0204847	0.0411377	-0.00828283	0.0529815	-0.00828283	0.0199223	0.0199623	0.500477	2.39719	0.194881	-0.0560393	2.45135	5.00687478111199e-05	-0.0236524	0.00432704	0.00281015	0.000566039	-0.00193451	-0.00567232	-0.014859	0.000219271	0.0175668	-0.00929347	0.0168334	-0.0113118	-0.00702919	-0.00135193	-0.0124641	-0.0105656	1.83406e+07	4346.63	2.63422	33.521	7899.75	1437.78	0.00622108	1746.15	1.76111	5.29648
GPC049590	TRUE	Capsicum annuum	FALSE	-1.96047	-10.0904	-1.96047	-10.0904	35.2633	-0.322398	-0.325303	1.11208	-2.70568	0.283903	-10280.8	4.37584	0.122665	0.122901	1.61859e+06	406.829	1.78395	0.877905	-0.00667896	-2.87252	-2.82601	-2.8117	0.000984297	-4.40766	-1.82591	1.43162	-1.82591	-3.50377	0.835595	1605.04	414.805	0.0364681	454.049	115.017	0.137676	0.214988	0.071543	0.246142	0.071543	0.130058	0.125668	1.13107	39.763	7.46718	-0.0268263	-0.11236	-0.000636946	0.00910254	0.00210994	-0.0110681	0.00488645	0.00645299	0.0099696	0.00838193	-0.014929	-0.01286	0.00247056	-0.00856819	-0.0121617	0.0126765	0.00386089	0.00430498	0.0191308	4.20968e+07	10637.2	1.08098	36.2351	18579	4886.13	0.0153132	-11131.2	-27.0368	13.3894
GPC049830	TRUE	Capsicum annuum	FALSE	9.83778	13.9096	9.83778	13.9096	-52.5449	-3.7224	0.90803	-2.90459	2.42765	-1.71276	1596.52	-6.24845	0.349625	0.35023	-293192	-71.1143	0.997287	0.169933	-0.0300123	-0.529189	-0.59268	-0.60837	0.00393138	-1.74766	0.463764	2.17728	0.463764	0.0229002	1.24734	-942.164	-221.992	-0.0138122	-626.558	-155.14	0.031009	0.0416542	-0.0202883	0.0994748	-0.0202883	0.0300578	0.0290016	0.922481	-3.36091	-0.883409	-0.0397866	7.69764	-0.0173036	-0.0567389	0.00066172	0.00859588	-0.00609125	-0.00354701	-0.0133637	-0.0316181	0.00950673	0.0389757	-0.00254049	0.0110496	0.00450498	-0.00824855	-0.00204229	-0.0505622	-0.0173092	-3.12856e+07	-7708.39	4.96283	37.7355	-97315.1	-24087.4	-0.0880201	-63725.3	-158.523	15.28
GPC049890	FALSE	Capsicum annuum	FALSE	3.1547	-6.41788	3.1547	-6.41788	-40.7086	1.00123	0.586024	-0.185323	5.96798	-0.522657	1758.78	-2.82749	0.510776	0.511553	-1.11654e+06	-285.201	0.0879341	0.597573	-0.0494115	-2.2989	-2.32152	-2.29952	0.0158161	-3.52505	-1.09898	1.75912	-1.09898	-3.11057	1.33121	-2361.03	-564.518	-0.0363933	-1305.49	-332.34	0.10455	0.146016	0.0465629	0.155632	0.0465629	0.103955	0.103061	0.670011	3.6207	0.454536	-0.0244951	-2.41241	0.00696758	0.0331309	0.00176729	-0.00807516	-0.00674076	0.00328023	0.0175627	0.0180094	-0.0205585	-0.0143654	-0.00465485	0.00241889	-0.000600618	0.000241439	-0.00140434	0.039682	0.00967972	-7.74536e+07	-19705.8	-0.738738	5.20534	-164477	-41961.8	-0.143002	-90143.6	-229.435	13.4595
GPC050150	TRUE	Capsicum frutescens	TRUE	-5.57711	-12.7571	-5.57711	-12.7571	-21.9108	-3.8224	-0.0253032	-2.24125	-3.37235	-2.0861	-9909.48	-0.224173	0.180235	0.180264	-2.80946e+06	-683.221	-4.46605	0.216303	-0.026679	-1.19586	-1.22601	-1.1717	0.0174169	-2.83099	1.22648	2.98199	1.22648	-3.08043	2.48478	-1538.31	-371.032	-0.0421376	-851.564	-147.21	0.0376756	0.121654	-0.0499034	0.0994748	-0.0499034	0.0400578	0.0390016	-1.07032	-48.7673	-7.34374	-0.229646	-6.95569	0.0593631	-0.0215025	0.016828	-0.0486075	0.0304241	0.0131197	0.0199696	-0.00161807	-0.0719364	-0.0249644	-0.0502927	0.0850259	-0.035495	-0.0423817	-0.00877297	0.0534042	0.0271559	-1.76992e+08	-43216.3	-30.0129	-118.363	-139073	-25766.1	-0.121353	-67919.5	-129.787	-42.6006
GPC050270	FALSE	Capsicum annuum	FALSE	4.61359	4.03306	4.61359	4.03306	-21.4772	-3.60132	0.301893	-1.88532	-0.745497	-1.86318	-9510.42	-2.25722	0.175025	0.175314	-199851	-57.6854	0.405578	0.301932	-0.0225778	-0.488544	-0.493246	-0.467354	0.0189213	-1.64816	0.460767	1.70639	0.460767	-1.16089	1.29019	-596.921	-139.528	-0.0105799	-343.659	-96.3451	0.0199706	0.0578156	-0.0202217	0.0678184	-0.0202217	0.0207255	0.0200422	0.616351	7.54664	0.91684	0.0133368	-1.71744	0.0179127	-0.0308685	0.0123961	0.00450186	-0.00406583	-0.002299	-0.000498555	-0.00849524	-0.00606781	0.0177641	-0.0360156	0.0497104	-0.0177011	-0.0206722	-0.00858327	0.00413021	-0.00432295	-1.20402e+07	-3407.63	1.75917	23.5512	-46029.5	-12902.8	-0.0406848	-22649	-62.8678	8.12531
GPC050330	FALSE	Capsicum annuum	FALSE	5.21952	-1.65964	5.21952	-1.65964	-53.6652	-2.08323	1.19499	-2.23069	6.08102	-1.97145	-6403.95	-4.85399	0.253332	0.253717	-1.63818e+06	-414.256	-0.705753	-0.542811	-0.0638038	-0.669472	-0.715156	-0.673622	0.0381238	-1.87726	0.422125	1.97378	0.422125	-1.35462	1.54883	-3121.33	-751.52	-0.0502114	-1586.67	-402.239	0.0304494	0.069003	-0.0170147	0.0818221	-0.0170147	0.0322409	0.0301472	0.574786	-6.57146	-2.1244	-0.04758	-1.6118	-0.000505823	0.0362005	-0.00125402	-0.00474237	-0.00907512	0.00163083	0.017407	0.0231584	-0.0216186	-0.0121014	0.00577526	-0.0106283	0.00363142	0.00450164	0.00140413	0.0331861	0.00424501	-9.87655e+07	-24925.5	-3.88098	-24.5981	-196657	-49870.1	-0.171884	-99551.7	-252.187	6.45091
GPC050380	FALSE	Capsicum annuum	FALSE	5.54517	2.88005	5.54517	2.88005	-6.57423	-3.85081	-0.170908	-1.81642	-3.40983	-1.41454	-9327.28	-0.597117	0.186485	0.186818	-1.441e+06	-333.42	-1.16561	-0.703934	-0.0365132	-0.12849	-0.147726	-0.124082	0.0175438	-1.64383	1.23923	2.46688	1.23923	-0.85586	1.78922	-1697.61	-412.667	-0.0275975	-864.817	-188.682	0.00428543	0.0413774	-0.0461844	0.0691529	-0.0461844	0.00618654	0.00381809	0.316605	-5.29314	-0.603108	-0.0404723	-2.65835	0.0145095	0.0104648	0.00245291	0.000656476	-0.00270289	0.000756146	0.00597372	0.000671285	-0.0144609	0.00990937	-0.0086749	0.0187408	-0.0110987	-0.0113623	-0.000243633	0.0298736	0.00179885	-8.64968e+07	-20255.1	-7.50407	-43.7056	-109741	-23693.1	-0.0958211	-51762.3	-113.439	-3.972
GPC050550	FALSE	Capsicum annuum	FALSE	1.28227	-7.58963	1.28227	-7.58963	-45.8017	-0.601925	0.737853	-1.36328	4.63036	-1.45913	-6223.28	-5.39083	0.234853	0.235234	-1.61102e+06	-426.695	-0.965158	-0.304501	-0.0392709	-1.12009	-1.13756	-1.10363	0.0267093	-2.23264	-0.175946	1.61709	-0.175946	-1.7735	1.25424	-2918.13	-724.997	-0.0535654	-1476.64	-393.663	0.0461072	0.0894451	0.00311346	0.0927595	0.00311346	0.0470323	0.0450144	0.311735	-7.5412	-2.61851	-0.0668033	-1.72407	0.00508721	0.02396	0.000965675	-0.0104699	-0.00100728	0.00391631	0.0145747	0.0134131	-0.02593	-0.00885161	0.000232479	-0.00181018	-0.00523322	0.000708315	0.00210763	0.0315685	0.00735988	-9.72337e+07	-25532.2	-5.14239	-25.7278	-186521	-49916.9	-0.162664	-94937.3	-251.888	1.37868
GPC050580	FALSE	Capsicum annuum	FALSE	3.31974	2.66039	3.31974	2.66039	-13.5493	-0.588082	-0.0860448	0.636493	-1.58989	-1.23768	-5296.18	-0.00423091	0.177429	0.177705	-32468.6	-6.81331	0.407791	0.19702	-0.00674815	-0.79526	-0.762668	-0.776645	-0.00774865	-1.87962	-0.267852	1.09334	-0.267852	-1.25371	0.669476	-128.388	-23.3146	0.000800924	-121.492	-29.9352	0.0315588	0.0590174	0.0110263	0.079134	0.0110263	0.03099	0.0313453	0.32729	9.76825	1.69762	0.0178528	-0.249125	0.00693895	-0.0102641	0.00588204	0.000668331	-0.00197394	-0.000434122	0.000880904	-0.00145321	-0.00477276	0.00342739	-0.016727	0.0235202	-0.00938841	-0.00914197	-0.00471233	0.00357669	-0.00305476	-7.84689e+06	-1885.31	1.84896	23.4086	-24948.3	-6132.41	-0.022673	-15189.7	-37.7189	8.31977
GPC050600	FALSE	Capsicum annuum	FALSE	1.4986	1.46879	1.4986	1.46879	0.9864	-2.21398	-0.0664224	-0.920779	-1.34111	-1.50294	-9136.77	-1.77309	0.125605	0.125792	335883	85.9804	0.932727	0.875589	0.00441789	-0.516003	-0.491226	-0.471612	0.0123857	-1.24882	0.112823	1.01573	0.112823	-0.908231	0.77168	89.117	28.1492	-0.000849942	21.9592	8.71915	0.0199751	0.0475646	-0.00257104	0.0506701	-0.00257104	0.0205058	0.0205881	0.526397	9.39892	1.55386	-0.0139615	-2.8556	0.0292384	-0.045436	0.0159066	0.000753937	0.00215706	-0.000793641	-0.00455423	-0.0192278	-0.00792084	0.0227273	-0.0473131	0.0675198	-0.0252761	-0.0303565	-0.0106542	0.00563755	-0.00331988	2.28105e+07	5816.86	4.56926	46.317	-1202.25	189.199	-0.00165066	977.481	4.43045	9.92843
GPC050670	FALSE	Capsicum chinense	TRUE	3.39956	2.3764	3.39956	2.3764	-29.4344	-2.69795	0.340767	-1.56596	1.01562	-1.91089	-10600	-3.15357	0.152954	0.153214	-594874	-120.986	-0.0238376	0.148224	-0.00925814	-0.592923	-0.596446	-0.568872	0.0204434	-1.13336	-0.436325	0.551589	-0.436325	-0.514535	0.254425	-1024.32	-249.149	-0.0133247	-498.798	-97.2735	0.0240986	0.0302152	0.0162655	0.0492087	0.0162655	0.0248108	0.0230631	0.175693	-8.76544	-1.45481	-0.00863234	-0.795437	0.00626218	-0.00870958	0.0054167	0.00330876	-0.00333635	-0.0011828	0.000783538	-0.00318042	-0.00241833	0.00836008	-0.0126801	0.0196402	-0.00567352	-0.0102969	-0.00401992	0.00664334	-0.00236853	-4.00554e+07	-8658.04	-1.16914	-6.70823	-76728.4	-15801.9	-0.0668285	-34820.1	-71.7589	-7.16414
GPC050760	FALSE	Capsicum chinense	TRUE	3.40084	2.49889	3.40084	2.49889	-29.6196	-2.75747	0.352782	-1.60263	1.08157	-1.90707	-10184.1	-3.13566	0.154548	0.154812	-654484	-135.354	-0.0689036	0.119188	-0.0105961	-0.701116	-0.703665	-0.67853	0.0190989	-1.27222	-0.512311	0.565464	-0.512311	-0.619291	0.248418	-1127.97	-277.401	-0.0150359	-554.237	-110.733	0.0292684	0.0353096	0.0191259	0.0566341	0.0191259	0.029914	0.0282986	0.155209	-9.08394	-1.47925	-0.0107418	-0.775271	0.00652733	-0.00938418	0.00560965	0.00314687	-0.00331838	-0.00116603	0.00105396	-0.00296074	-0.00268594	0.00817671	-0.0134712	0.0204681	-0.00587488	-0.0105228	-0.00419795	0.0063331	-0.0023492	-4.42021e+07	-9666.96	-1.45907	-8.29018	-83946.5	-17549.6	-0.0731339	-38561.7	-80.8626	-7.62582
GPC050810	FALSE	Capsicum chinense	TRUE	3.48109	2.37848	3.48109	2.37848	-30.7235	-2.63652	0.367721	-1.54808	1.2883	-1.85979	-10582.5	-3.15822	0.153494	0.153752	-704024	-146.498	-0.148887	0.0572337	-0.00957705	-0.533983	-0.536775	-0.512261	0.0190413	-1.07486	-0.38488	0.566478	-0.38488	-0.450245	0.264064	-1116.73	-272.321	-0.0150821	-533.909	-104.232	0.0212425	0.0271783	0.0141551	0.0450135	0.0141551	0.021834	0.020308	0.154061	-9.90245	-1.60822	-0.00966325	-0.770208	0.00648889	-0.0091141	0.005594	0.00374477	-0.00360215	-0.00136484	0.000525	-0.0033813	-0.00228762	0.00941149	-0.0132501	0.0206349	-0.00629603	-0.0108127	-0.00403029	0.00676167	-0.00259595	-4.69981e+07	-10305.1	-1.9683	-10.6686	-83221	-17176.6	-0.0725068	-37403.6	-77.1542	-7.82843
GPC050840	FALSE	Capsicum chinense	TRUE	3.57226	2.97187	3.57226	2.97187	-29.7833	-2.76008	0.346921	-1.59614	0.902993	-1.90726	-10067.4	-3.10538	0.155313	0.155579	-627082	-125.118	-0.0157407	0.113104	-0.00953532	-0.647971	-0.652497	-0.62468	0.0203262	-1.18678	-0.475477	0.556264	-0.475477	-0.510347	0.234855	-1080.78	-263.79	-0.0140159	-527.633	-100.628	0.0270172	0.0300753	0.0177548	0.0525269	0.0177548	0.0277986	0.026035	0.197074	-8.23196	-1.29675	-0.00981715	-0.655803	0.0061666	-0.00946492	0.00562357	0.00357175	-0.00357114	-0.00136252	0.000777378	-0.00300714	-0.00241684	0.00872252	-0.0133571	0.0204623	-0.00613113	-0.0105467	-0.00411721	0.00596034	-0.0028774	-4.22285e+07	-9005.52	-1.18884	-7.08784	-80450.6	-16217.2	-0.0700825	-36673.1	-74.1803	-6.8124
GPC051290	FALSE	Capsicum annuum	FALSE	4.02463	-8.56018	4.02463	-8.56018	-51.1993	-1.69695	1.71264	-2.2598	11.5605	-1.16186	3435.14	-4.43137	0.256123	0.256491	-1.52012e+06	-356.287	-0.947077	-0.452689	-0.0639186	-1.12493	-1.12953	-1.13264	0.00637709	-2.46943	-0.131308	1.89713	-0.131308	-1.68489	1.27834	-2642.11	-645.462	-0.0385432	-1397.03	-325.129	0.0484727	0.0742831	0.00592207	0.106199	0.00592207	0.047876	0.0476745	0.36501	-9.13131	-1.75205	-0.0377858	-3.55741	0.00594578	0.0467564	-0.000917249	-0.00599905	-0.00944858	0.00204319	0.0200945	0.0274851	-0.0225427	-0.0186004	0.00509434	-0.0103035	-0.000313352	0.00499992	0.00249003	0.0510711	0.00794416	-9.72614e+07	-23074.9	-6.43999	-44.6072	-175445	-40504	-0.153501	-90990.3	-213.007	-0.942677
GPC051670	FALSE	Capsicum annuum	FALSE	5.50908	-5.32606	5.50908	-5.32606	-72.3309	-2.14009	3.09239	-3.24743	24.678	-1.78619	1307.41	-6.23768	0.254263	0.254612	-2.34922e+06	-585.209	-2.49171	-1.63299	-0.0612331	-0.287836	-0.362235	-0.28053	0.069385	-1.72119	1.00882	2.36582	1.00882	-1.11881	1.80795	-3566.39	-868.942	-0.0509722	-1776.59	-443.277	0.0156311	0.0586549	-0.0358249	0.0759274	-0.0358249	0.0165903	0.0123889	-0.232829	-33.1812	-7.75095	-0.0625349	-0.559898	-0.00263881	0.0281346	-0.000722653	-0.00115107	-0.0102712	7.55729613935085e-05	0.0156188	0.0217914	-0.021157	-0.00913616	0.00650374	-0.00669573	-0.000223634	0.00174594	0.00164351	0.0249526	-0.00732762	-1.44336e+08	-35937.7	-15.4575	-103.527	-225685	-56208.3	-0.196562	-112067	-279.415	-33.3146
GPC052650	FALSE	Capsicum baccatum	TRUE	3.68505	3.77371	3.68505	3.77371	-26.4807	-2.5778	0.312261	-1.35759	0.624329	-1.79086	-8385.32	-2.64616	0.175586	0.175877	-637514	-141.99	-0.117807	0.0419763	-0.0126751	-0.742685	-0.738088	-0.726111	0.0112653	-1.46488	-0.22952	0.97923	-0.22952	-0.817103	0.59453	-960.522	-232.297	-0.0149469	-478.387	-102.282	0.0298075	0.0411318	0.00788609	0.0623066	0.00788609	0.0302189	0.0290928	0.203288	-6.40667	-1.19935	-0.0173868	-0.593011	0.00806161	-0.0132771	0.00660374	0.00145716	-0.00243727	-0.00058552	0.00192503	-0.00362663	-0.0069926	0.00926493	-0.01675	0.0251126	-0.00962698	-0.0122517	-0.00434563	0.00544584	-0.0022703	-4.22621e+07	-9726.75	-1.88601	-8.66603	-73117.1	-16162.3	-0.0636887	-33950.1	-75.386	-5.70697
GPC052670	FALSE	Capsicum annuum	FALSE	3.2043	2.00281	3.2043	2.00281	-29.1459	-2.56001	0.343123	-1.51866	1.17563	-1.86373	-10211	-3.18411	0.145591	0.145839	-642576	-132.635	-0.111519	0.118697	-0.0103574	-0.644632	-0.647083	-0.624815	0.0178376	-1.15676	-0.467803	0.526043	-0.467803	-0.575144	0.244836	-1097.85	-269.548	-0.0150428	-539.147	-107.03	0.0266526	0.0324171	0.0176618	0.0505228	0.0176618	0.0272157	0.0258082	0.154339	-9.22366	-1.50073	-0.0098724	-0.845066	0.006331	-0.00756248	0.00500648	0.0026665	-0.00319802	-0.000965101	0.0015678	-0.00212389	-0.00324023	0.00713671	-0.0118994	0.0184632	-0.00510767	-0.00974701	-0.00381601	0.00726364	-0.00184002	-4.27833e+07	-9325.66	-1.6296	-9.01318	-81387.8	-16912.3	-0.0708744	-37361.4	-77.9037	-7.29357
GPC057060	FALSE	Capsicum annuum	FALSE	1.79189	-7.3532	1.79189	-7.3532	-39.0175	-0.177482	0.891343	-0.947674	7.38083	-0.799422	393.22	-3.42794	0.372045	0.372605	-1.0335e+06	-250.634	-0.166255	0.216678	-0.0445941	-1.85911	-1.85674	-1.85583	0.0052483	-3.28971	-0.880613	1.71761	-0.880613	-2.45531	1.10102	-2052.05	-513.185	-0.0308167	-1144.86	-277.869	0.0807274	0.113682	0.0338715	0.14719	0.0338715	0.07968	0.0793865	0.547074	1.29381	0.165554	-0.032623	-2.60455	0.0108046	0.0229852	0.00288898	-0.00984804	-0.00358345	0.00446859	0.0163418	0.0139842	-0.0238457	-0.0122182	-0.00884581	0.0104446	-0.00355874	-0.00374866	-0.00222673	0.0368096	0.00935096	-7.33021e+07	-17962	-2.36199	-8.63685	-149359	-36236.6	-0.130222	-80647.3	-197.083	9.14532
GPC058720	FALSE	Capsicum baccatum	TRUE	3.71003	4.09482	3.71003	4.09482	-25.4117	-2.45808	0.291127	-1.27049	0.572243	-1.74738	-8977.39	-2.67572	0.183571	0.183873	-702966	-153.256	-0.179794	0.0149642	-0.0128994	-0.730817	-0.725374	-0.714122	0.0107208	-1.47625	-0.240082	0.98674	-0.240082	-0.823098	0.599658	-1028.25	-247.244	-0.0164121	-507.733	-104.33	0.0291121	0.0408204	0.0081083	0.0620299	0.0081083	0.0294213	0.0284203	0.184887	-7.62295	-1.34363	-0.0165523	-0.438591	0.0078055	-0.0143815	0.00675185	0.00212689	-0.0027146	-0.000752306	0.0016091	-0.00423633	-0.00654888	0.0105496	-0.0171219	0.0258153	-0.00991494	-0.0126201	-0.00441341	0.004591	-0.00303755	-4.61327e+07	-10433.2	-2.29522	-11.731	-77165.2	-16459.8	-0.0671782	-35699.5	-76.6678	-6.60527
GPC058920	FALSE	Capsicum chinense	TRUE	3.43215	2.3147	3.43215	2.3147	-31.3231	-2.71825	0.370067	-1.60976	1.18983	-1.90806	-10584	-3.2464	0.15287	0.153131	-605853	-119.493	-0.0202145	0.139817	-0.00954268	-0.616092	-0.617689	-0.593712	0.0189579	-1.11517	-0.486605	0.505351	-0.486605	-0.490317	0.214115	-1039.39	-254.451	-0.0130629	-506.08	-94.7853	0.0253698	0.0294712	0.0179169	0.0481791	0.0179169	0.0260308	0.0244444	0.177618	-9.33396	-1.47881	-0.00960783	-0.706055	0.00588017	-0.00883108	0.00539189	0.00356802	-0.00350412	-0.00129959	0.000670137	-0.00346741	-0.00194169	0.00871607	-0.0123274	0.0190884	-0.00575598	-0.00999506	-0.00390655	0.00627345	-0.00260129	-4.15718e+07	-8824.25	-1.21925	-6.77808	-79780.2	-15994.4	-0.0694397	-36125.4	-72.5249	-7.16509
GPC058990	FALSE	Capsicum chinense	TRUE	3.48555	2.32585	3.48555	2.32585	-30.2121	-2.75024	0.366418	-1.59748	1.09204	-1.89593	-10239.9	-3.22285	0.151621	0.151879	-630229	-128.024	-0.0459109	0.110404	-0.00959647	-0.58187	-0.587263	-0.561247	0.0194383	-1.11242	-0.446558	0.53652	-0.446558	-0.470479	0.232855	-1061.24	-260.469	-0.0139498	-517.941	-100.383	0.0237401	0.0285747	0.0163441	0.0480527	0.0163441	0.0244249	0.0228381	0.183586	-8.87354	-1.43582	-0.0104099	-0.588236	0.00575853	-0.00944935	0.00536426	0.00369796	-0.00342488	-0.00137664	0.000162066	-0.00387912	-0.00161838	0.00916662	-0.012484	0.0195677	-0.00578504	-0.0102462	-0.00393866	0.00570632	-0.00309767	-4.24728e+07	-9173.22	-1.34199	-8.02725	-79675.4	-16314.6	-0.0693976	-36494.2	-74.9792	-6.96876
GPC059830	FALSE	Capsicum baccatum	TRUE	3.54628	3.70694	3.54628	3.70694	-25.9438	-2.4744	0.294317	-1.32804	0.64845	-1.74558	-8331.8	-2.58144	0.178327	0.178622	-695451	-155.246	-0.149157	0.0229137	-0.0142199	-0.727021	-0.722678	-0.710022	0.0114953	-1.51705	-0.239041	0.997562	-0.239041	-0.858301	0.600464	-1038.22	-250.475	-0.0164229	-515.703	-110.293	0.0289719	0.0426593	0.0083138	0.064586	0.0083138	0.0293572	0.0282724	0.212041	-6.41733	-1.18127	-0.0165167	-0.654603	0.00829943	-0.0132349	0.00672735	0.00153846	-0.0024538	-0.000624802	0.00180572	-0.00378141	-0.00679462	0.00954031	-0.0170231	0.025578	-0.0098582	-0.0125241	-0.00434145	0.00591726	-0.00239938	-4.53677e+07	-10440.5	-2.07805	-10.1828	-76597.4	-16856.6	-0.0667446	-35564	-78.6565	-5.79198
GPC060200	TRUE	Capsicum annuum	FALSE	7.13396	-10.0904	7.13396	-10.0904	-51.9644	-1.47907	1.8647	-2.61792	12.8043	-0.282764	24185.2	-4.01142	0.273093	0.273536	-1.74854e+06	-386.158	-0.819379	0.529181	-0.0900123	-2.47252	-2.54935	-2.55837	0.0135497	-4.13099	-1.2771	1.87663	-1.2771	-2.8071	1.03158	-2872.98	-704.695	-0.0437735	-1638.24	-362.773	0.111009	0.118321	0.0513634	0.179475	0.0513634	0.110058	0.109002	1.06735	7.87397	2.65828	-0.0523811	4.44764	-0.0173036	-0.0074515	-0.00156408	0.00541508	-0.0112029	-0.000213678	-3.04e-05	-0.0049514	-0.00306299	0.020378	0.010104	-0.00841305	-0.00216169	0.00135826	0.0010478	-0.0146161	-0.0120446	-1.37627e+08	-32990.7	-6.92689	-47.9432	-255459	-59603.4	-0.221353	-132860	-317.19	17.5514
GPC060460	TRUE	Capsicum annuum	FALSE	3.59412	-5.0904	3.59412	-5.0904	-44.668	-1.85573	0.764697	-1.91792	2.96099	-2.0261	51636.8	0.985629	0.127891	0.128158	-220963	-53.0543	-0.432713	-1.01172	0.013321	0.204144	0.28732	0.254963	-0.00836213	-0.53099	0.472134	1.09481	0.472134	0.479567	0.462079	1114.09	292.065	0.00716854	775.966	195.49	-0.0223244	-0.0383458	-0.0227619	0.0061415	-0.0227619	-0.0266088	-0.0243317	-0.336441	-20.2197	-3.98982	-0.0150896	-3.98569	0.0160297	0.0282358	-0.000836556	-0.0257233	0.00668377	0.0131197	0.0266363	0.0150486	-0.0471007	-0.0261515	-0.00516178	0.011231	0.00117165	-0.0113412	-0.00360594	0.0397241	0.0299634	-8.83155e+06	-2094.87	-4.63102	-46.0396	67975.8	17235.3	0.0586466	52958.3	133.183	-16.4782
GPC060540	TRUE	Capsicum annuum	FALSE	12.1614	-5.5904	12.1614	-5.5904	-66.4775	-3.73073	3.25803	-3.55459	21.9777	-0.996097	5677.52	-5.98646	0.273262	0.273659	-2.24595e+06	-559.301	-2.74938	-2.04375	-0.0700123	0.0874774	0.0173199	0.114963	0.0792057	-1.63432	2.45136	3.31031	2.45136	-1.5571	2.73378	-3269.87	-803.922	-0.0536522	-1600.08	-398.52	-0.00232436	0.0749876	-0.0877271	0.0528082	-0.0877271	-0.00327549	-0.00766502	-0.144339	-42.1238	-9.44416	-0.0476958	-4.43903	0.00936305	0.0474813	0.00120521	-0.00101955	-0.0101048	-0.000213678	0.0199696	0.0150486	-0.0249248	-0.00246621	0.00749922	-0.00710133	-0.00882835	0.000459983	0.00436953	0.0525198	0.00709028	-1.33148e+08	-33173.9	-16.545	-56.906	-200786	-49955.2	-0.174687	-98526.4	-245.53	-35.1296
GPC061390	TRUE	Capsicum annuum	FALSE	6.44887	15.9096	6.44887	15.9096	-1.41054	-0.189065	-0.39197	1.44541	-3.10568	-1.77943	8579.85	0.931805	0.102978	0.103212	-211689	-50.7376	0.223954	0.337812	0.0166544	1.49748	1.47732	1.65163	0.0702206	0.872343	2.58947	1.91195	2.58947	1.0229	1.49031	36.1197	22.5747	-0.00608327	253.489	64.8704	-0.058991	-0.0450124	-0.075869	-0.0405252	-0.075869	-0.0566088	-0.0643317	1.12206	25.6866	4.90059	0.0146772	-3.49903	0.00936305	0.0276908	0.00437245	-0.0112837	0.00843933	-0.000213678	0.00330294	0.00171526	-0.0176912	-0.00941352	0.000460181	0.00343826	-0.015495	-0.0033254	0.00395506	0.0332019	0.0134633	489064	235.279	0.485994	20.035	32323.1	8322.16	0.0286466	27278.4	68.9865	25.3508
GPC061670	FALSE	Capsicum annuum	FALSE	6.72714	27.9096	6.72714	27.9096	10.7349	1.24427	-0.59197	3.99541	-3.04568	-0.77943	3688.85	-2.14655	-0.0664215	-0.0668415	455404	116.036	-0.252713	-0.880431	0.0199877	0.344144	0.363987	0.458297	0.051714	0.295677	0.444679	0.203006	0.444679	-0.9971	0.797072	2235.21	572.351	0.0374209	1285.49	322.874	-0.0156577	0.0516542	-0.00590075	-0.0405252	-0.00590075	-0.0132755	-0.0209984	-0.483692	-10.0654	-2.05235	0.0413473	-2.11569	0.00602972	0.0226626	0.00253527	0.008917	-0.00588827	-0.000213678	-0.00336373	-0.00828474	0.00768211	0.0142277	-0.00157478	0.0067648	-0.00216169	-0.00461794	-0.00163098	0.0263072	-0.00241486	1.86821e+07	4783.53	-2.69368	-2.67716	122991	30989.2	0.108647	62841.9	157.897	-19.6848
GPC061940	TRUE	Capsicum annuum	FALSE	13.6333	35.9096	13.6333	35.9096	-5.76649	-3.58907	-0.658637	-0.584586	-4.90568	-2.41943	-20502.5	0.141334	0.109744	0.110006	-1.48326e+06	-368.631	-1.70938	-0.782796	-0.0533456	1.62081	1.56732	1.64496	0.031015	-0.264323	3.14768	2.92946	3.14768	-0.5371	2.38	-711.374	-164.295	-0.0327914	-289.881	-70.9696	-0.068991	0.00832091	-0.0973752	-0.0238585	-0.0973752	-0.0666088	-0.0709984	0.337324	-11.6986	-1.77232	-0.0108756	0.280973	-0.0106369	0.018364	0.000635905	0.00849308	-0.00474526	-0.00354701	-3.04e-05	0.00838193	-0.0052759	0.00951391	0.016216	-0.0193185	-0.015495	0.00773697	0.0108866	0.010431	-0.00495712	-8.11655e+07	-20178.4	-11.4053	-18.1488	-36911.3	-8986.43	-0.0313534	-11642.9	-28.3202	-9.18655
GPC062700	TRUE	Capsicum annuum	FALSE	-3.85624	-14.0904	-3.85624	-14.0904	-41.1864	-4.95573	0.90803	-3.40792	0.29432	-1.42276	30035.8	-1.87368	0.31583	0.316351	-44536.7	-8.94761	1.66395	0.560814	-0.026679	-1.85586	-1.87935	-1.85504	0.0200895	-3.95432	0.17114	2.8811	0.17114	-2.57377	1.80584	-1755.68	-425.372	-0.0283542	-941.024	-233.756	0.0743423	0.114988	-0.0118217	0.189475	-0.0118217	0.0767245	0.0756683	0.475641	21.487	3.76342	-0.0216821	1.32764	-0.0106369	0.0203259	-0.00104706	-0.00645168	-0.00737721	-0.000213678	0.00663627	0.00838193	0.000526349	-0.01758	0.00660981	-0.0226215	0.0111716	0.0167606	0.000213776	0.00238159	-0.00213888	-1.85399e+07	-4521.96	8.86116	35.3409	-125707	-31185.4	-0.111353	-68998.2	-171.707	12.0556
GPC063310	TRUE	Capsicum annuum	FALSE	8.24587	29.9096	8.24587	29.9096	108.503	-4.15573	-0.74197	-0.907919	-5.37235	-1.60276	-12644.1	-2.0726	0.0511903	0.0513066	-117467	-27.1843	2.40062	1.45866	0.0566544	0.627477	0.68732	0.664963	-0.0102125	-0.627657	2.49711	2.54586	2.49711	0.4829	1.67839	-726.8	-168.155	-0.0436706	-307.558	-75.3863	-0.028991	-0.0350124	-0.0799401	0.00280817	-0.0799401	-0.0332755	-0.027665	0.513747	4.47759	1.21801	-0.288852	8.76097	-0.00730361	-0.058243	0.00989893	0.000875452	0.0138415	-0.00354701	-0.0233637	-0.0582847	0.00164676	0.0497941	-0.0165567	0.0340881	-0.0221617	-0.0171749	-0.0026036	-0.0413537	-0.034556	4.2474e+06	1174.87	9.47009	47.9996	-51291	-12581.4	-0.0413534	-14148.8	-34.5802	3.2875
GPC063560	FALSE	Capsicum annuum	FALSE	3.29886	5.91419	3.29886	5.91419	-8.85492	-0.429841	0.295276	0.144093	1.73139	-1.1106	-7112.74	-0.342908	0.141441	0.141653	514883	107.522	1.14147	0.69214	-0.0154695	-0.704062	-0.703537	-0.685163	0.0152974	-1.36366	-0.268289	0.726374	-0.268289	-0.950808	0.515153	32.4645	31.6093	0.00297554	-55.6994	-34.7877	0.034148	0.0545389	0.0150788	0.0638565	0.0150788	0.0342029	0.0335608	0.500165	6.16583	0.436957	-0.0227083	0.818011	-0.00233624	0.00270271	0.00209462	0.00055387	-0.00373908	-0.000979309	0.00349554	0.00256714	-0.00344503	-0.000994136	-0.00428983	0.00385173	-0.00232876	-0.000415701	-0.00143803	0.00214614	-0.00555357	2.71557e+07	5704.53	5.10597	35.1642	-11564.8	-5685.58	-0.01045	-8827.1	-34.4271	8.45815
GPC063760	FALSE	Capsicum annuum	FALSE	3.21238	4.36879	3.21238	4.36879	-5.0748	0.197741	-0.0252248	1.05432	0.438178	-0.884644	-3366.73	-0.0533546	0.0857985	0.0859104	410375	95.0275	0.779963	0.431917	-0.00572398	-0.206874	-0.202922	-0.178994	0.0142751	-0.824782	0.0117685	0.55898	0.0117685	-0.38357	0.319707	281.919	82.6562	0.00325648	120.312	21.8707	0.0103129	0.0231537	0.00417528	0.0338608	0.00417528	0.0104946	0.00966378	0.372528	5.87122	0.767981	-0.00121677	0.833902	0.00615978	-0.026242	0.00569932	0.00125515	-0.000668546	-2.89e-05	-0.00243826	-0.00942041	-0.00144263	0.00951581	-0.0202984	0.029987	-0.00758462	-0.0135973	-0.00659339	-0.0104711	-0.00643403	2.12553e+07	4925.84	3.62148	31.3333	815.476	-871.591	0.000396477	-1343.89	-8.2612	7.98613
GPC063810	FALSE	Capsicum annuum	FALSE	3.41277	8.6478	3.41277	8.6478	2.91436	-1.33759	-0.211801	0.30268	-1.95492	-1.15561	-12136.4	-1.13779	0.0909984	0.0911224	712002	186.015	1.04109	0.617486	0.00430968	-0.344295	-0.321459	-0.333378	-0.00257504	-1.18426	0.0794121	0.909377	0.0794121	-0.565451	0.556855	681.188	187.032	0.00845875	286.042	79.1623	0.013461	0.0298029	-0.00293221	0.0497951	-0.00293221	0.0130007	0.0145097	0.441666	9.19937	1.66932	-0.00426933	1.38253	0.0074693	-0.0331308	0.00791548	0.00439675	-0.000366173	-0.00100566	-0.0059327	-0.0153544	0.000498819	0.0187242	-0.0230865	0.0351273	-0.0149618	-0.0147265	-0.00544812	-0.0123743	-0.00928904	4.36715e+07	11324.7	5.04514	47.5894	29915.3	8543.99	0.0252882	14356.2	40.2872	8.00883
GPC063880	FALSE	Capsicum annuum	FALSE	3.99723	7.66764	3.99723	7.66764	3.42108	-0.76512	-0.192083	0.730041	-1.13969	-1.24693	-7332.43	-0.243714	0.093697	0.0938356	498282	133.234	0.606826	0.357766	-0.00673612	-0.455587	-0.438858	-0.443021	0.00189312	-1.28217	-0.0212863	0.840435	-0.0212863	-0.74251	0.540733	587.869	149.168	0.00418139	245.399	69.8114	0.0204246	0.0400371	0.00570096	0.0571416	0.00570096	0.0202962	0.0205891	0.282275	5.27966	0.981989	-0.00729987	0.683363	0.00747199	-0.0249616	0.00627188	0.000394522	9.41963129981735e-05	-2.69e-05	-0.0012331	-0.00761825	-0.00402476	0.00935128	-0.0199977	0.0306907	-0.0106544	-0.0136665	-0.00579291	-0.00862573	-0.00480982	2.85471e+07	7565.91	2.73612	35.414	19809	6116.49	0.0165446	7963.71	24.7624	4.37386
GPC064390	TRUE	Capsicum annuum	FALSE	1.11313	-6.0904	1.11313	-6.0904	-49.3128	-5.3724	0.341363	-3.38459	-3.50568	-2.63943	-19439.1	-2.40095	0.341724	0.342291	-161759	-38.2543	1.32062	0.739417	-0.0133456	0.690811	0.683987	0.698297	0.0249325	0.00567652	1.32495	1.66175	1.32495	0.4229	1.30551	-1552.79	-374.655	-0.0154987	-765.521	-189.876	-0.0223244	0.0149876	-0.0356209	-0.000525163	-0.0356209	-0.0232755	-0.0209984	1.61423	22.1397	3.51968	-0.0529846	0.320973	-0.0273036	0.0710262	-0.00649792	-0.00010018	-0.0105288	-0.00354701	0.00330294	0.0317153	0.0100735	-0.0235201	0.0342795	-0.0595596	-0.00216169	0.0380284	0.0129318	0.0298267	0.0030923	-4.60305e+06	-1037.75	9.0511	35.8375	-86465.3	-21374.9	-0.0780201	-37141.9	-92.0635	39.2349
GPC065060	FALSE	Capsicum annuum	FALSE	1.49736	-8.89338	1.49736	-8.89338	-37.4039	-0.267618	0.767312	-1.18563	5.47748	-0.289918	1348.38	-2.24419	0.367121	0.367687	-1.29466e+06	-293.761	-0.588045	-0.214459	-0.0486199	-1.69227	-1.67332	-1.70182	-0.012466	-3.31715	-0.633241	2.0247	-0.633241	-2.26476	1.23	-2169.35	-558.655	-0.031656	-1171.26	-264.117	0.0714483	0.102647	0.0239137	0.144067	0.0239137	0.0695376	0.0701763	0.314483	-1.41433	0.194301	-0.0339665	-2.7815	0.0114433	0.0256882	0.00267446	-0.0103223	-0.00423211	0.00535865	0.0172031	0.0141228	-0.0249868	-0.0123536	-0.00897198	0.0111246	-0.00492628	-0.00415355	-0.00206953	0.0419479	0.0118488	-9.22781e+07	-21558.6	-4.69956	-17.3616	-159981	-36096.9	-0.139512	-83854.6	-192.895	2.98024
GPC065810	FALSE	Capsicum annuum	FALSE	8.90869	5.24293	8.90869	5.24293	-53.103	-1.50573	1.4747	-2.44125	6.29432	-1.5561	56859.5	-4.02229	0.355122	0.355723	-1.98018e+06	-492.861	-1.79271	-1.07708	-0.036679	-0.722523	-0.72268	-0.78837	-0.0290884	-1.46099	0.569507	2.03045	0.569507	-1.32377	1.68001	-3000	-605.405	-0.0530632	-1549.72	-385.93	0.0176756	0.0416542	-0.019913	0.0361415	-0.019913	0.0200578	0.0190016	0.143175	-6.34062	-1.07321	-0.0149841	1.14764	-0.0106369	0.0225271	-0.00151843	0.0121474	-0.0167108	-0.00688035	-3.04e-05	0.00171526	0.00655442	0.0146615	0.0157468	-0.0217436	-0.0121617	0.0118074	0.00859903	0.0218214	-0.0161673	-1.17191e+08	-29184.8	-9.3057	-41.8932	-175747	-43695.4	-0.151353	-91054.2	-226.847	-7.67863
GPC066460	FALSE	Capsicum annuum	FALSE	2.43699	-4.23916	2.43699	-4.23916	-35.0183	-1.91755	0.709726	-1.49366	4.39116	-1.79118	-5344.62	-3.15696	0.237743	0.238162	-1.39105e+06	-326.182	-0.637669	-0.142692	-0.0366986	-0.792669	-0.804139	-0.782499	0.0185253	-2.10922	0.307556	1.93397	0.307556	-1.72281	1.50767	-2552.07	-617.209	-0.0476	-1255.66	-290.936	0.030236	0.0783551	-0.0140802	0.0837453	-0.0140802	0.0306694	0.030191	0.0816256	-5.7278	-1.14144	-0.0822622	-1.15003	0.00677794	0.00893907	0.00377573	-0.00810849	-0.00104588	0.00344297	0.0118183	0.00663739	-0.0233682	-0.00331527	-0.00973391	0.0115233	-0.00634672	-0.00323876	-0.00186936	0.0213524	0.00287636	-8.46369e+07	-20064.4	-4.07665	-14.3813	-164990	-38103.8	-0.143636	-80172.4	-187.118	-6.34695
GPC067390	FALSE	Capsicum annuum	FALSE	0.830656	-2.05379	0.830656	-2.05379	-7.07217	-2.26351	0.18322	-1.25414	-1.04922	-0.831163	-5426.08	-1.23612	0.13839	0.138655	-765055	-185.209	-0.139076	-0.172876	-0.0203251	-0.06572	-0.0693411	-0.0617791	0.00115931	-1.12528	0.278775	1.07359	0.278775	-0.0757027	0.46163	-1363.72	-328.505	-0.0262254	-680.025	-164.537	0.00226054	0.00108776	-0.0168768	0.0502638	-0.0168768	0.00212992	0.00226664	0.328357	5.37625	0.83793	-0.0169287	-0.647042	0.0103452	-0.0172655	0.00697006	-0.00303189	-0.000253667	0.00140262	0.00257435	-0.000205931	-0.0099053	0.00329723	-0.0199665	0.0272562	-0.0132594	-0.0101827	-0.00368915	0.00279558	0.0015007	-4.65495e+07	-11336.4	-1.96514	14.3459	-83015.9	-19986.5	-0.0737405	-43536.8	-105.782	3.18069
GPC067430	TRUE	Capsicum annuum	FALSE	-0.636959	-6.0904	-0.636959	-6.0904	7.40322	-1.30573	0.16803	-0.977919	-1.30568	0.25057	-5246.15	-3.37941	0.10939	0.109631	303436	78.0391	1.80062	0.639445	-0.0133456	0.970811	0.903987	0.978297	0.0313537	0.312343	0.237575	0.245165	0.237575	2.16623	-0.49644	-304.627	-62.612	0.000504015	-137.764	-32.9429	-0.0323244	-0.0883458	-0.0181196	0.00947484	-0.0181196	-0.0299422	-0.0309984	0.934172	19.6842	3.24998	-0.0217824	1.52431	-0.00730361	-0.00156407	0.000212878	0.000296663	-0.0038681	-0.000213678	-0.00336373	-0.00161807	0.0102412	-0.00172998	0.00324313	-0.0111973	-0.00216169	0.0114285	0.00220032	-0.0067492	0.00013316	2.72609e+07	6928.24	6.88058	85.0029	13918.4	3720.98	0.00864657	-3878.35	-8.91016	17.2527
GPC068750	TRUE	Capsicum annuum	FALSE	7.38645	12.9096	7.38645	12.9096	-15.9393	-2.90573	-0.49197	-0.454586	-4.47235	-2.4961	-17701.5	-2.72793	0.0910954	0.0912703	6.60836e+06	1654.28	4.81062	2.85087	0.0199877	0.767477	0.950653	0.82163	-0.0531175	-1.27432	1.59619	2.12373	1.59619	-0.370433	1.40489	6496.01	1637.55	0.115573	3265.21	817.804	-0.0256577	0.0483209	-0.0440668	0.0728082	-0.0440668	-0.0299422	-0.0243317	0.620549	61.5351	11.0924	0.0422372	1.88097	-0.0139703	0.00780067	0.000531636	-0.00447543	-0.000726432	0.00311965	0.0099696	0.00171526	-0.00508713	-0.00935373	0.00230893	-0.00919833	-0.00216169	0.0134086	0.000866713	-0.0118718	-0.00244553	3.97875e+08	99581.8	30.7696	218.415	359104	90017.3	0.31198	198712	497.567	18.732
GPC069200	FALSE	Capsicum annuum	FALSE	3.96796	-10.2763	3.96796	-10.2763	-56.4069	-2.51312	1.98508	-2.8093	12.086	-1.20948	6013.97	-3.81351	0.199453	0.199757	-1.79436e+06	-438.075	-0.996828	-0.430267	-0.0726936	-1.44012	-1.43153	-1.43715	0.00206954	-2.63842	-0.740885	1.47613	-0.740885	-2.32889	1.12655	-3164	-789.473	-0.0528049	-1660.89	-405.102	0.0586111	0.0975153	0.0237464	0.10105	0.0237464	0.0575814	0.0581553	0.351769	-9.64865	-2.08651	-0.0327506	-4.55005	0.00469911	0.0675251	-0.00378757	-0.00645113	-0.0112069	0.00346793	0.0253011	0.0341147	-0.0270615	-0.0256949	0.0155295	-0.0256733	0.00345661	0.0116843	0.00589777	0.066858	0.0105111	-1.18212e+08	-29001.7	-7.9097	-62.5333	-216477	-52676.5	-0.188941	-111113	-271.648	-1.72958
GPC070980	FALSE	Capsicum annuum	FALSE	4.75032	-2.40871	4.75032	-2.40871	-36.1724	-1.61723	0.64238	-1.25573	2.83882	-1.52536	-5667.03	-4.56751	0.271832	0.272281	-1.70124e+06	-394.005	-0.890804	-0.526839	-0.055667	-0.71747	-0.750492	-0.726733	0.0213044	-2.28347	0.901385	2.67073	0.901385	-1.42391	1.9243	-2809.8	-674.872	-0.0443061	-1450.05	-329.071	0.0299671	0.0706446	-0.0345774	0.102136	-0.0345774	0.0311486	0.0287273	0.553664	-4.38029	-0.679157	-0.0700244	-0.989983	-0.00383768	0.0424151	-0.00535431	-0.005084	-0.00474299	0.00232987	0.0148751	0.0173754	-0.0216671	-0.00801565	0.0177001	-0.0236931	0.00248017	0.00851228	0.00616481	0.0329936	0.00405244	-1.07233e+08	-25186.3	-5.7814	-33.7057	-182847	-41122.1	-0.159341	-92917	-212.632	4.49778
GPC071220	FALSE	Capsicum annuum	FALSE	5.23096	-5.49942	5.23096	-5.49942	-69.3734	-1.73398	3.09377	-3.01827	24.7369	-1.62335	2856.44	-6.31268	0.230948	0.231265	-2.23488e+06	-558.941	-2.34449	-1.56638	-0.0601738	-0.144104	-0.216171	-0.141148	0.0659232	-1.56842	1.05033	2.27609	1.05033	-0.891487	1.6911	-3393.44	-822.741	-0.0481811	-1693.66	-424.812	0.00926117	0.0476728	-0.0374668	0.0685932	-0.0374668	0.00984945	0.00671639	-0.164769	-32.5299	-7.59926	-0.0609671	0.0121104	-0.00465041	0.0243505	-0.0013996	-0.000251323	-0.00982391	6.80626431282223e-05	0.0137061	0.0183322	-0.0182606	-0.00657621	0.0083133	-0.00815304	0.00138621	0.00161644	0.00201172	0.0192265	-0.00926213	-1.35624e+08	-33864.9	-14.6441	-101.49	-214127	-53606.7	-0.18644	-106237	-266.097	-30.3045
GPC071980	FALSE	Capsicum annuum	FALSE	4.18565	-4.20802	4.18565	-4.20802	-62.2493	-2.6384	2.09663	-2.96435	13.5842	-1.81394	-1430.29	-5.32194	0.245059	0.245395	-2.07879e+06	-514.578	-1.83289	-1.20405	-0.0650322	-1.11017	-1.15798	-1.09132	0.0531732	-2.73736	0.327017	2.39173	0.327017	-2.05652	1.78043	-3496.49	-847.689	-0.0510954	-1752.32	-433.537	0.0511406	0.104889	-0.0103438	0.127128	-0.0103438	0.0525346	0.0484608	0.0710623	-18.9412	-4.56197	-0.0658376	-2.45527	0.00357494	0.0395824	-0.000350248	-0.00755449	-0.00761957	0.00242299	0.0209167	0.0261486	-0.0279336	-0.0179529	0.00331038	-0.00570627	0.000938285	0.00264576	0.000644767	0.0404859	0.00352153	-128492807	-31853	-11.1954	-79.9913	-217751	-53748.4	-0.190149	-108465	-268.32	-18.5237
GPC073010	FALSE	Capsicum annuum	FALSE	0.928417	-10.1925	0.928417	-10.1925	-39.0789	-0.89274	0.472065	-1.02024	2.09543	-0.919443	-1091.93	-1.89102	0.322441	0.322962	-1.45255e+06	-335.353	-0.836689	-0.0915729	-0.0394099	-1.17236	-1.14477	-1.17674	-0.0160399	-2.44088	-0.283123	1.73747	-0.283123	-1.76796	1.15613	-2550.93	-636.241	-0.0461457	-1303	-296.788	0.0439276	0.074595	0.00665258	0.093281	0.00665258	0.0421313	0.0434965	0.369841	-2.18844	-0.0641021	-0.037498	-2.08199	0.00958432	0.0178064	0.00275256	-0.00779366	-0.00357298	0.00378685	0.0131081	0.00850681	-0.0220604	-0.004802	-0.00648991	0.00873599	-0.00905283	-0.00390001	-0.000303448	0.0350259	0.00767951	-9.61005e+07	-22616.9	-5.67759	-10.0083	-176843	-40282	-0.154451	-89436	-206.885	3.42468
GPC073080	FALSE	Capsicum annuum	FALSE	2.31652	5.41531	2.31652	5.41531	5.6186	-0.175283	-0.0961207	0.9276	-0.208281	-0.694551	-5454.78	0.499583	0.0608168	0.0608966	802065	184.693	1.27027	0.661606	0.0028146	-0.332304	-0.325046	-0.310828	0.0103323	-0.73309	-0.185178	0.300597	-0.185178	-0.403952	0.16986	675.519	181.84	0.0105259	295.614	56.6643	0.0169334	0.0273924	0.0125853	0.034554	0.0125853	0.0170143	0.0167924	0.463375	11.6746	1.75883	0.00183775	1.26414	0.00245358	-0.0233203	0.00493911	0.00173609	4.04689953582214e-05	-0.000396242	-0.00420358	-0.0114371	0.00195257	0.00957098	-0.0150357	0.0217283	-0.00659653	-0.00904569	-0.00494028	-0.0130958	-0.00611484	4.62162e+07	10736.7	6.5839	49.4392	28603.6	4834.41	0.0244967	12023.9	19.7966	12.4003
GPC074430	TRUE	Capsicum annuum	FALSE	-2.36319	-10.0904	-2.36319	-10.0904	-55.5754	-2.25573	1.00803	-2.39792	2.89432	-2.03276	-16873.5	-7.55961	0.208318	0.208665	-2.00654e+06	-499.451	-0.0327128	-1.00942	-0.0900123	1.30081	1.21065	1.28163	0.0544877	-0.58099	1.20625	1.78857	1.20625	1.29623	0.846855	-4150.73	-1024.14	-0.0753748	-2091.48	-521.37	-0.038991	-0.0350124	-0.0472677	0.0528082	-0.0472677	-0.0366088	-0.037665	0.997857	5.29279	0.292117	-0.056544	-2.29569	0.00269639	0.0404238	-0.00181988	-0.00330756	-0.0104444	-0.000213678	0.0166363	0.0317153	-0.0218728	-0.0122526	0.00525062	-0.0118499	-0.00216169	0.00688192	0.0030523	0.0447257	0.0015226	-1.24957e+08	-31126.3	-1.0658	-23.7416	-263681	-65679	-0.22802	-131613	-328.243	21.4147
GPC076940	FALSE	Capsicum annuum	FALSE	0.0476757	-9.0904	0.0476757	-9.0904	21.7283	2.24427	-0.358637	3.25875	-1.43901	0.413903	6474.52	-1.02854	0.15451	0.15479	1.58577e+06	398.626	2.72395	2.32601	-0.00667896	-1.68586	-1.72935	-1.63837	0.0351555	-2.12432	-0.977712	0.871795	-0.977712	-1.4671	0.58093	529.89	146.015	0.0236885	-25.0012	-4.74959	0.0776756	0.0649876	0.0507414	0.0894748	0.0507414	0.0833912	0.0756683	1.50515	42.9154	7.98015	-0.0122646	3.25764	-0.00730361	-0.0137398	0.00134498	0.00990351	-0.00427221	-0.00354701	-0.00336373	-0.0049514	0.0136114	0.00800479	-0.000709285	-0.00445685	0.00450498	0.000834264	-0.00161499	-0.0183094	-0.0130902	9.88642e+07	24829.1	16.9401	150.7	45241.7	11551.8	0.0419799	42.0922	0.893177	34.3879
GPC078190	FALSE	Capsicum annuum	FALSE	3.92951	0.278176	3.92951	0.278176	-22.7948	-0.781205	0.590434	-0.940054	4.78967	-0.751455	-1300.91	-2.89603	0.259804	0.260196	-653199	-116.592	0.0320513	0.140736	-0.0361611	-1.27128	-1.29186	-1.26773	0.0178768	-2.53308	-0.212287	1.85682	-0.212287	-1.8399	1.31901	-1164.25	-302.437	-0.0161768	-684.882	-125.475	0.0576347	0.089559	0.0135989	0.11375	0.0135989	0.0582072	0.0569507	0.389387	-0.724134	0.719372	-0.0492273	-0.796206	0.000493863	0.0229335	0.000388337	-0.00463112	-0.00402645	0.00190364	0.0101271	0.0094306	-0.0135691	-0.00599831	0.00199119	-0.0039205	-0.000508899	0.00331517	0.000908644	0.0232986	0.00405169	-4.59061e+07	-9109.55	-1.31351	-4.09726	-86025.3	-15303.9	-0.0747603	-47124.8	-90.7284	2.31171
GPC079790	FALSE	Capsicum annuum	FALSE	1.84963	-8.37084	1.84963	-8.37084	-34.4684	0.155366	0.78072	-0.955318	6.26387	-0.700464	837.053	-3.5465	0.318581	0.319072	-1.32535e+06	-316.284	-0.578984	-0.0517639	-0.0482854	-1.81354	-1.80463	-1.81859	-0.00273507	-3.23953	-0.73867	1.81935	-0.73867	-2.46606	1.21056	-2323.91	-586.03	-0.0372549	-1252.11	-298.114	0.0765325	0.114403	0.0289783	0.142116	0.0289783	0.0760581	0.0758787	0.400619	-3.5223	-0.644959	-0.0286266	-3.77873	0.0121018	0.036337	0.000876303	-0.0121261	-0.00343323	0.0057506	0.0197866	0.0186623	-0.0271583	-0.0176205	-0.00345659	0.0035512	-0.00228406	-0.0018358	-0.000467383	0.0492564	0.0137692	-8.77822e+07	-21176.8	-4.35349	-16.9568	-160432	-38056.4	-0.139682	-85395.8	-204.758	5.30044
GPC082110	FALSE	Capsicum baccatum	TRUE	3.58466	3.41531	3.58466	3.41531	-25.6223	-2.39907	0.290923	-1.23063	0.733877	-1.68802	-8667.58	-2.6846	0.184592	0.184898	-648057	-140.561	-0.0999315	0.0351795	-0.0143192	-0.754931	-0.749547	-0.73886	0.0108925	-1.52596	-0.248844	0.999453	-0.248844	-0.876775	0.61061	-1014.52	-244.295	-0.0156406	-505.568	-105.116	0.0306421	0.0440342	0.00866003	0.065148	0.00866003	0.0308725	0.029835	0.215109	-5.8142	-1.02961	-0.0162522	-0.606336	0.00745406	-0.0115897	0.00632607	0.00170742	-0.00276912	-0.000506814	0.00222824	-0.00301326	-0.00667655	0.008965	-0.0158752	0.0234401	-0.00898771	-0.0113123	-0.00412687	0.00591954	-0.00218771	-4.30746e+07	-9719.28	-1.70862	-8.10924	-76065.6	-16354.1	-0.0662439	-35566.5	-77.0752	-5.47799
GPC082220	FALSE	Capsicum annuum	FALSE	1.33771	-6.83805	1.33771	-6.83805	-33.875	0.633083	0.581089	-0.571719	4.98376	-0.33478	700.112	-2.00843	0.42075	0.421399	-934454	-209.154	-0.0589376	0.173788	-0.0400672	-1.84882	-1.82572	-1.84155	-0.00892948	-3.35993	-0.933692	1.78236	-0.933692	-2.4293	1.08282	-1696.13	-431.88	-0.0226802	-946.985	-211.792	0.0801171	0.112004	0.0367018	0.149376	0.0367018	0.0783046	0.0789429	0.398815	2.37915	0.815567	-0.0219926	-2.76761	0.00968889	0.0306169	0.00241068	-0.00898696	-0.00522401	0.00419073	0.0162986	0.0174853	-0.0216233	-0.015008	-0.00690827	0.00661732	-0.00379557	-0.00115175	-0.00165922	0.0420285	0.00996052	-6.88153e+07	-15956.5	-2.01804	-0.870884	-126664	-28254.5	-0.110018	-68530.1	-156.722	5.03246
GPC082720	FALSE	Capsicum annuum	FALSE	2.84438	0.718866	2.84438	0.718866	-27.0086	-1.50974	0.250144	-0.610131	1.44539	-1.63319	-6692.3	-3.40312	0.237077	0.23743	-1.01524e+06	-250.837	-0.740343	-0.326974	-0.0308938	-1.06905	-1.05963	-1.05389	0.00984099	-2.65432	0.038025	1.999	0.038025	-2.06928	1.45006	-1522	-366.517	-0.0310248	-757.331	-184.696	0.0457899	0.101559	-0.00218372	0.120162	-0.00218372	0.0461147	0.0449213	-0.124796	-11.2547	-2.40519	-0.0645133	-1.47716	0.00968113	0.00250646	0.00427075	-0.0106825	0.00281777	0.00411355	0.0120963	0.00530402	-0.0251366	-0.00409149	-0.0114887	0.0179622	-0.00846954	-0.00712525	-0.00269591	0.0175284	0.00621401	-6.2789e+07	-15564.3	-5.02937	-28.2834	-103262	-25219.7	-0.0902133	-49459.4	-121.133	-13.285
GPC083270	FALSE	Capsicum annuum	FALSE	4.56358	1.9096	4.56358	1.9096	-53.4889	-3.57907	0.534697	-2.59792	0.35432	-2.56276	-20382.1	-4.9256	0.0994419	0.0996517	-901979	-146.941	-0.0560461	0.0682672	0.0199877	0.270811	0.233987	0.308297	0.0476597	0.772343	-1.2947	-1.50841	-1.2947	1.90623	-1.67664	-1440.06	-346.465	-0.00463948	-583.588	-69.6263	-0.0123244	-0.0750124	0.0519886	-0.0371918	0.0519886	-0.00994215	-0.0143317	-0.164797	-27.4127	-4.02034	0.0151896	2.21764	-0.0106369	-0.00999101	0.0023841	0.0179142	-0.00985641	-0.00688035	-0.0100304	-0.0049514	0.0236892	0.0143343	-0.000476863	0.00507359	0.00783831	-0.00697218	-0.00498248	-0.01138	-0.0142015	-6.64763e+07	-12817.8	-1.57183	-17.6143	-114143	-19310.5	-0.0980201	-44936.6	-70.1702	-23.1898
GPC084260	FALSE	Capsicum annuum	FALSE	3.5423	6.38065	3.5423	6.38065	-15.9944	-3.11295	-0.114463	-0.806211	-2.20639	-2.00974	-7977.36	-2.02792	0.135084	0.135288	-648344	-155.048	-0.385164	-0.130566	-0.0182101	-0.826391	-0.80553	-0.80906	0.00281894	-1.87022	0.0145047	1.43425	0.0145047	-1.53293	1.10599	-816.827	-191.71	-0.0193602	-404.566	-92.7899	0.0321904	0.070507	-0.00309696	0.0789112	-0.00309696	0.032899	0.0321777	0.048769	-8.72293	-1.77396	-0.0323104	-0.0150176	0.00844135	-0.0210644	0.00764265	0.00145845	-0.000431343	-0.000489429	0.00128323	-0.00750356	-0.00965803	0.01388	-0.0179285	0.028364	-0.0144288	-0.0132779	-0.00346345	-0.00154011	-0.00461729	-3.70552e+07	-8899.61	-3.27879	-21.5951	-56222	-12988.9	-0.0494202	-25080.2	-57.8201	-11.4037
GPC084560	TRUE	Capsicum annuum	FALSE	2.723	-7.75707	2.723	-7.75707	-10.2409	-0.639065	-0.308637	0.888748	-0.672346	-0.14943	-8179.82	-6.31083	0.105675	0.105849	1.58759e+06	450.052	2.31729	1.31172	0.023321	1.16748	1.15399	1.2783	0.0681841	0.98901	-0.249871	-0.154725	-0.249871	1.6929	-0.168061	363.436	104.408	0.018574	97.7922	71.7237	-0.0323244	-0.0450124	0.026137	-0.0305252	0.026137	-0.0332755	-0.0409984	1.28081	15.7088	3.37573	-0.0514021	8.28764	-0.0339703	-0.0309881	-0.00327104	0.0225639	-0.00793172	-0.0102137	-0.0233637	-0.0282847	0.0479987	0.0298688	0.0175291	-0.0276553	0.00783831	0.0200095	0.00475372	-0.0555752	-0.0329509	121470730	33807.2	18.4885	107.835	33910.4	15961.3	0.0286466	9067.54	56.4832	19.9753
GPC092760	FALSE	Capsicum annuum	FALSE	-1.07915	-12.6437	-1.07915	-12.6437	-19.0095	-1.01404	0.0565634	-0.183143	-0.32228	-0.561213	-3603.43	-2.77984	0.273572	0.274009	-1.48274e+06	-300.625	-1.05104	-0.242249	-0.0319899	-1.29082	-1.27432	-1.30289	-0.0170559	-3.05624	-0.0663198	2.31102	-0.0663198	-1.97359	1.44671	-2273.45	-590.918	-0.0391099	-1184.46	-222.221	0.0499358	0.0853565	-0.0053085	0.135548	-0.0053085	0.0482785	0.0492376	0.239978	-2.28371	0.902636	-0.058916	-1.55047	0.00707774	0.0202195	-2.01e-05	-0.0112776	0.0021456	0.00543799	0.0135319	0.00687397	-0.0262337	-0.00680057	0.00172894	0.000169094	-0.00666585	-0.000284447	0.00248413	0.0297266	0.00958529	-9.95442e+07	-21253.6	-7.77727	-36.7597	-157299	-29201.5	-0.136958	-79904.6	-155.868	-1.07248
GPC092820	FALSE	Capsicum annuum	FALSE	4.1016	-10.7571	4.1016	-10.7571	-51.8335	-2.1224	0.40803	-1.79792	0.49432	-2.32943	2168.52	-4.0829	0.338017	0.338598	-2.96608e+06	-739.334	-1.49938	-0.566887	-0.0700123	-4.22252	-4.20268	-4.29837	-0.0339541	-5.95099	-2.68808	1.52677	-2.68808	-5.04377	0.848981	-5760.18	-1426.5	-0.121309	-2826.58	-705.146	0.177676	0.218321	0.111795	0.282808	0.111795	0.176725	0.179002	0.64064	-9.00195	-1.53956	-0.0966223	-2.59569	0.00602972	0.0357523	0.00106121	-0.012071	-0.00832427	0.00645299	0.0299696	0.0283819	-0.0439982	-0.0126151	0.00479934	-0.00871964	-0.015495	0.00148382	0.00489465	0.0457888	0.0125325	-1.78326e+08	-44468.4	-12.7947	-50.0424	-349020	-87013.7	-0.304687	-170914	-426.497	2.55614
GPC093160	FALSE	Capsicum annuum	FALSE	-0.504415	-9.42592	-0.504415	-9.42592	-29.1675	-1.43245	0.505713	-1.37421	2.07401	-0.783622	-4406.56	-3.11508	0.294706	0.295152	-1.47739e+06	-324.324	-1.15851	-0.376626	-0.0296144	-1.14863	-1.12985	-1.15805	-0.012941	-2.46818	-0.281216	1.70551	-0.281216	-1.58287	1.06219	-2236.21	-577.659	-0.03805	-1146.36	-239.962	0.043943	0.0686134	0.00677818	0.101025	0.00677818	0.0427833	0.0439097	0.0636763	-7.08028	-0.724915	-0.037446	-2.2564	0.0117305	0.0156208	0.00332371	-0.0110225	-0.00183514	0.00530422	0.0169227	0.0127168	-0.0288876	-0.0098281	-0.0106501	0.0146676	-0.00755805	-0.00640013	-0.00197639	0.0339753	0.00886037	-9.71591e+07	-21974.6	-7.40975	-29.394	-157221	-32929.4	-0.137145	-79925.1	-172.279	-2.20743
GPC093280	TRUE	Capsicum annuum	FALSE	9.94794	32.9096	9.94794	32.9096	-24.7683	-3.80573	0.0580302	-2.26959	-4.07235	-2.8311	-8035.48	-2.85435	0.168113	0.168373	-641122	-158.094	0.513954	-0.982443	-1.23e-05	0.557477	0.50732	0.574963	0.0198983	-0.40099	0.746405	1.362	0.746405	-0.500433	1.29395	-1154.22	-275.012	-0.0388436	-528.394	-130.596	-0.0323244	0.0116542	-0.0242697	-0.00719183	-0.0242697	-0.0266088	-0.027665	1.26738	0.0430994	-0.661208	0.250256	14.831	0.0326964	-0.233862	0.0519042	0.0411008	-0.0102857	-0.0102137	-0.0333637	-0.0749514	0.00748174	0.115488	-0.163627	0.241439	-0.0821617	-0.101377	-0.0394239	-0.116541	-0.0539899	-1.14292e+07	-2744.28	3.36053	25.5729	-54930.7	-13491.3	-0.0480201	-18924.6	-46.5235	23.3845
GPC093310	TRUE	Capsicum annuum	FALSE	-1.88706	-7.42374	-1.88706	-7.42374	1.69725	1.06093	0.194697	0.268748	-0.212346	0.147236	3660.18	6.27192	0.0621272	0.0622399	3.52157e+06	882.579	2.81395	0.778808	0.0299877	-0.679189	-0.579347	-0.65837	-0.0375168	-0.23099	-0.128475	0.305542	-0.128475	0.8929	-0.0490126	5307.09	1340.32	0.0898436	2328.28	583.574	0.021009	-0.00501243	0.00170841	0.0228082	0.00170841	0.0200578	0.022335	0.741841	-6.23408	-1.49618	0.00603051	6.51431	-0.0206369	-0.0462621	0.000480268	0.00924629	-0.00469993	-0.00688035	-0.0133637	-0.0116181	0.0294699	0.00829017	0.00023052	-0.00216844	0.00450498	0.0058342	-0.00191151	-0.0524961	-0.0169177	2.34472e+08	58731.1	11.5093	105.59	353008	88493.3	0.305313	159555	399.677	7.29781
GPC095130	FALSE	Capsicum annuum	FALSE	3.53454	2.82392	3.53454	2.82392	-30.2056	-2.68853	0.353155	-1.56433	1.08474	-1.91151	-10880.6	-3.20297	0.154914	0.155177	-644403	-131.157	-0.0402964	0.123897	-0.010885	-0.641437	-0.64549	-0.619703	0.0194376	-1.1903	-0.462783	0.567817	-0.462783	-0.531142	0.249662	-1105.36	-271.326	-0.0143522	-541.742	-105.727	0.0266382	0.0311118	0.0173731	0.0524449	0.0173731	0.0273388	0.0257231	0.178397	-8.99195	-1.43634	-0.0101965	-0.767234	0.00664926	-0.00946272	0.00571229	0.00352703	-0.00347074	-0.00131145	0.000615782	-0.00317551	-0.00216022	0.00871164	-0.0136511	0.0209486	-0.00606134	-0.0107964	-0.00424066	0.00651897	-0.00262468	-4.31505e+07	-9320.87	-1.25628	-6.90686	-82563.1	-16955.8	-0.0719217	-37831.9	-77.9547	-7.22346
GPC096810	TRUE	Capsicum annuum	FALSE	3.34831	-10.0904	3.34831	-10.0904	-59.9675	-5.1224	0.624697	-3.37459	-2.70568	-2.78276	-15243.5	-4.85892	0.467355	0.468146	-1.4031e+06	-348.594	-0.566046	-0.190324	-0.0433456	-2.91252	-2.89935	-2.90837	0.00473739	-4.63099	-1.06325	2.21088	-1.06325	-4.6371	1.97491	-2476.21	-605.509	-0.0257697	-1380.21	-343.553	0.124342	0.208321	0.0274771	0.202808	0.0274771	0.123391	0.119002	0.135472	0.119223	-0.453665	-0.0718556	-1.30569	-0.00397028	0.0402666	-0.00129566	-0.0124661	-0.00384461	0.00311965	0.0266363	0.0317153	-0.0312227	-0.029559	0.0100474	-0.0211608	0.00117165	0.0175562	0.00295524	0.0255078	0.00974283	-9.01773e+07	-22431.3	-3.61344	14.8691	-150011	-37261.3	-0.131353	-81656.5	-203.353	-4.79748
GPC097130	FALSE	Capsicum annuum	FALSE	3.01614	7.23931	3.01614	7.23931	34.8897	-2.46344	-0.728643	0.120539	-5.64162	-1.33242	-8037.44	-2.00059	0.107546	0.10773	334900	88.6305	1.23158	0.946683	0.0177464	-0.0151844	0.0194749	0.0195883	-0.000836872	-0.985322	0.860772	1.6122	0.860772	-0.414102	1.18457	299.599	89.2732	-0.00609068	106.675	32.9616	-0.0035129	0.0189728	-0.0287701	0.0308025	-0.0287701	-0.00398771	-0.00297423	0.608131	5.66271	1.30323	-0.102341	3.70463	0.000704587	-0.036334	0.0062102	0.00526596	0.00508834	-0.00302947	-0.013185	-0.0321951	0.00181844	0.0342836	-0.0112396	0.0233555	-0.0195202	-0.0111987	0.000216597	-0.0206117	-0.0183877	2.64983e+07	6919.76	4.79792	39.1146	16075.5	4964.59	0.0141513	9424.92	27.5394	7.24272
GPC098270	FALSE	Capsicum annuum	FALSE	3.33996	-0.659501	3.33996	-0.659501	-33.3469	-2.16188	0.551364	-1.50277	2.20746	-1.62621	-4613.02	-2.67587	0.229034	0.229385	-862557	-218.853	-0.206287	0.0493422	-0.0298896	-0.478416	-0.480006	-0.462559	0.0127692	-1.61756	0.132469	1.41538	0.132469	-1.05366	0.977575	-1744.15	-431.117	-0.0300863	-870.456	-222.031	0.0185379	0.0506388	-0.00606061	0.0662985	-0.00606061	0.0189214	0.0182138	0.227896	-5.18669	-1.37864	-0.0197412	-0.419987	0.00295928	0.000707084	0.00432395	-0.0012844	-0.00437464	0.000210637	0.00659885	0.00461706	-0.0112454	0.00040048	-0.0103677	0.0126999	-0.00535446	-0.00443262	-0.00263533	0.0105366	-0.00243503	-5.53365e+07	-14000.5	-1.80373	-8.51563	-117266	-29925	-0.10282	-57178	-145.569	-1.31899
GPC101660	FALSE	Capsicum chinense	TRUE	3.66624	3.03353	3.66624	3.03353	-29.9217	-2.79047	0.34665	-1.60125	0.808097	-1.93734	-10971.5	-3.173	0.159074	0.159344	-616124	-122.648	-0.0247609	0.133288	-0.0108356	-0.6726	-0.674956	-0.650429	0.0185252	-1.24693	-0.456908	0.61387	-0.456908	-0.574158	0.284241	-1075.51	-262.909	-0.0138517	-527.567	-100.735	0.0283075	0.0332318	0.0169379	0.0554318	0.0169379	0.0288864	0.0272947	0.186889	-8.31013	-1.30835	-0.0116025	-0.672324	0.00680139	-0.0108678	0.00601373	0.00353334	-0.00338383	-0.00127468	0.000628914	-0.00372522	-0.00250863	0.00932089	-0.0144932	0.0220433	-0.00673869	-0.0111953	-0.00437685	0.00579565	-0.00289246	-4.21416e+07	-8991.29	-1.26096	-6.1296	-81618.2	-16512.1	-0.0710974	-37193.2	-75.4716	-7.03455
GPC106660	TRUE	Capsicum annuum	FALSE	4.30253	-11.4237	4.30253	-11.4237	-20.1714	-1.85573	0.741363	-2.01792	1.22765	-0.42943	5268.18	-4.39371	0.120616	0.120869	-594513	-146.444	0.223954	-0.326987	-0.0533456	1.57414	1.57399	1.5083	-0.0325157	0.925677	0.835704	0.754401	0.835704	1.2129	0.509424	-1282.07	-306.972	-0.0334239	-574.311	-142.073	-0.0556577	-0.0583458	-0.0342093	-0.0538585	-0.0342093	-0.0599422	-0.0543317	0.208875	-18.1491	-3.48184	0.00118322	7.99097	-0.0306369	-0.0355847	-0.0042206	0.0251613	-0.00848403	-0.0102137	-0.0266971	-0.0349514	0.0356405	0.0497383	0.0219463	-0.0321376	-0.00549502	0.0118142	0.00958854	-0.0557247	-0.0331573	-4.92365e+07	-12196.1	0.788875	-15.6553	-102934	-25492.1	-0.0880201	-46768.9	-116.133	2.54734
GPC106680	TRUE	Capsicum annuum	FALSE	0.64913	2.57626	0.64913	2.57626	63.5064	1.61093	-0.725303	5.67541	-3.23901	0.86057	8012.18	-0.598244	-0.00570874	-0.00577955	-291819	-70.7709	0.0172872	-0.843239	-0.046679	-1.88586	-1.85268	-1.94837	-0.0421963	-3.00432	-0.458964	1.52413	-0.458964	-1.87043	0.663727	-368.97	-78.6953	-0.00464244	-452.538	-111.633	0.0943423	0.0683209	0.0239233	0.159475	0.0239233	0.0933912	0.0956683	0.10229	11.2665	2.26713	-0.0256848	0.520973	0.00269639	-0.0187546	0.00389383	-0.000229427	0.00234023	-0.000213678	-3.04e-05	-0.0116181	-0.00864166	0.0133441	-0.00127214	0.00161389	-0.0121617	-0.00506868	0.00515622	-0.00515698	0.00763972	-6.81188e+06	-1589.95	2.33981	-6.57883	-8700.15	-1933.64	-0.0080201	-14272.2	-34.8935	2.07591
GPC107030	FALSE	Capsicum annuum	FALSE	2.58581	-6.0266	2.58581	-6.0266	-41.9808	-1.70333	1.4265	-2.14705	10.1437	-0.962764	-3415.26	-4.13523	0.202576	0.202898	-1.45039e+06	-350.911	-0.682817	-0.351903	-0.0538745	-1.82002	-1.82632	-1.81608	0.00830131	-2.72133	-0.986876	1.17913	-0.986876	-2.19134	0.777854	-2615.31	-641.502	-0.0432746	-1397.37	-337.387	0.0789598	0.097871	0.0329481	0.112541	0.0329481	0.078192	0.0776834	0.295115	-3.01004	-0.873525	-0.0367848	-3.35082	0.00770115	0.0392457	0.000286987	-0.0079839	-0.00656414	0.00389254	0.0209741	0.0231632	-0.0270027	-0.0177526	0.00151926	-0.00617454	-0.00250996	0.00333531	0.00233808	0.0483029	0.00856353	-9.77287e+07	-23837.4	-5.22925	-41.3548	-182557	-43979.9	-0.159441	-95447.9	-231.661	1.34902
GPC107210	TRUE	Capsicum annuum	FALSE	2.66518	35.9096	2.66518	35.9096	25.8951	-4.2224	-1.05864	0.952081	-5.77235	-2.70276	-15718.1	-1.15048	0.067975	0.0681353	518914	131.916	1.34395	-0.449798	-0.0133456	-1.48919	-1.45601	-1.53504	-0.0351025	-2.21099	-0.718485	1.21119	-0.718485	-1.13377	0.716876	1093.04	286.805	0.0234048	440.576	111.647	0.0443423	0.0249876	0.0122983	0.0961415	0.0122983	0.0467245	0.052335	0.563645	-7.1116	-1.08528	-0.0372082	-0.509027	-0.00730361	0.0394358	-0.00198042	0.0102739	-0.00555318	-0.00354701	-3.04e-05	-0.00161807	0.000715527	0.0157062	0.0362978	-0.0386973	-0.025495	0.0159335	0.019255	0.0255789	-0.00204592	5.60024e+07	14113.6	2.93815	13.0531	108917	27470.7	0.0919799	58401.9	146.793	-1.65881
GPC107230	FALSE	Capsicum annuum	FALSE	4.03901	8.87514	4.03901	8.87514	0.625317	-0.120774	-0.0553416	1.2909	-0.306158	-0.982787	-1946.63	0.162786	0.0721588	0.0722548	868234	207.452	1.20245	0.536395	0.00369485	-0.292401	-0.281874	-0.25955	0.0134149	-0.978473	-0.0928935	0.537972	-0.0928935	-0.32635	0.225855	940.483	246.897	0.0155222	439.794	98.6859	0.0155387	0.0250257	0.0104417	0.0443271	0.0104417	0.0162479	0.0151183	0.491208	12.4847	1.87134	0.014316	1.17773	0.00477911	-0.0270791	0.00588694	0.00117155	-0.000435864	0.000422054	-0.0018755	-0.00943536	-0.00180045	0.00877949	-0.0197801	0.0286597	-0.00733425	-0.0125777	-0.00681663	-0.0132901	-0.00550606	4.75166e+07	11366.7	6.19455	44.811	36275.5	7530.77	0.0311435	16296.6	33.7629	12.286
GPC107960	FALSE	Capsicum annuum	FALSE	1.79102	1.78702	1.79102	1.78702	-17.9762	-1.14423	0.104412	-0.225037	0.691376	-1.3423	-3059.33	-3.69515	0.222522	0.222876	-1.32244e+06	-340.414	-0.985673	-0.355366	-0.0193712	-1.1887	-1.17157	-1.16038	0.00949381	-2.4185	-0.0172856	1.85541	-0.0172856	-2.0463	1.48844	-1840.04	-452.488	-0.0396491	-907.564	-236.604	0.049422	0.0993468	-0.00127245	0.098271	-0.00127245	0.0500543	0.049005	-0.0782582	-12.2762	-2.89534	-0.0915952	-0.229953	0.00294821	0.0126621	0.00120893	-0.00889651	0.00273984	0.00227602	0.0104646	0.00478267	-0.0224505	-0.00272083	0.00177914	-0.000243596	-0.0065718	0.000947572	0.0018915	0.0173522	0.00276253	-7.60461e+07	-19483.8	-6.33646	-33.9454	-110895	-28972.9	-0.096969	-54930.1	-142.834	-13.001
GPC107970	FALSE	Capsicum annuum	FALSE	1.7464	-3.36358	1.7464	-3.36358	-12.5785	-1.41616	-0.0226452	-0.249375	-0.91004	-1.44246	-1736.92	-3.54423	0.227253	0.227629	-870875	-235.285	0.0261296	0.346611	-0.0229819	-1.46967	-1.45159	-1.4469	0.00336897	-2.62435	-0.375049	1.75803	-0.375049	-2.19824	1.38631	-1578.52	-395.313	-0.0384384	-838.509	-227.306	0.0633829	0.106281	0.0117828	0.112512	0.0117828	0.0632708	0.0628034	0.252935	-1.18325	-0.851475	-0.0954688	-0.942994	0.00622683	0.0124206	0.00137901	-0.0144385	0.00533644	0.00514688	0.0134127	0.00304786	-0.0276658	-0.00634379	-0.000341105	0.000926543	-0.00534178	0.00164317	0.000872506	0.0219813	0.00932768	-5.24579e+07	-14006.7	-1.52569	-4.07705	-102553	-27996.8	-0.0891736	-53972	-145.354	-1.33833
GPC112440	FALSE	Capsicum annuum	FALSE	5.97462	12.1537	5.97462	12.1537	17.2446	-0.971878	-0.407852	1.01838	-2.76579	-1.12788	-7504.22	0.874236	0.0688875	0.0690178	1.96968e+06	488.929	2.48858	1.67043	0.00515729	-0.305878	-0.296376	-0.260269	0.020539	-0.555829	0.0692856	0.453431	0.0692856	-0.640854	0.503095	1820.25	475.944	0.0282336	836.243	204.704	0.0213228	0.0524943	0.00686455	0.0299954	0.00686455	0.0213078	0.0202882	0.914486	25.7699	4.5366	0.0209453	0.895642	0.00279436	-0.021436	0.00646606	0.00452308	-0.00183156	-0.00288476	-0.00522478	-0.0115491	0.00689188	0.0108377	-0.0167877	0.0210858	-0.00733955	-0.00763456	-0.00462396	-0.0117759	-0.00630049	1.21426e+08	30182	13.6354	93.6295	99213.5	24248.5	0.0855766	48387.4	118.301	19.954
GPC112760	FALSE	Capsicum annuum	FALSE	4.65351	9.44167	4.65351	9.44167	-1.15277	-1.64566	-0.160111	0.258385	-1.6786	-1.49408	-6146.83	0.256604	0.130985	0.131216	329284	83.63	0.43876	0.224986	-0.00230714	-0.34627	-0.311423	-0.322464	-0.00408528	-1.35322	0.244351	1.1644	0.244351	-0.765226	0.768819	422.542	112.294	-0.00193731	190.497	48.1877	0.0140974	0.0390978	-0.00735757	0.0564557	-0.00735757	0.0123817	0.0134156	0.33979	4.97267	0.678947	-0.00787928	1.87895	0.00299604	-0.0315533	0.00763734	0.00259061	8.2978673446558e-05	-0.00235512	-0.00522645	-0.0123345	-0.000389521	0.0149348	-0.0189348	0.0281523	-0.0154139	-0.011608	-0.00373314	-0.0167192	-0.00839264	2.19066e+07	5542.59	1.98585	32.8238	19413.7	4969.58	0.0160835	10155.6	25.5885	2.84482
GPC112810	FALSE	Capsicum annuum	FALSE	4.13264	9.20172	4.13264	9.20172	0.832838	-0.152418	-0.0618811	1.24155	-0.421136	-1.00307	-1906.93	0.196423	0.0730953	0.0731924	822291	196.712	1.11897	0.51861	0.00431286	-0.276785	-0.267487	-0.242843	0.0141398	-0.96118	-0.0475256	0.569425	-0.0475256	-0.331623	0.260559	923.967	242.205	0.0145724	436.49	98.7512	0.0146127	0.0248296	0.00831343	0.0425338	0.00831343	0.0153011	0.0140636	0.467903	11.9375	1.80045	0.0129422	1.24068	0.00542355	-0.0288871	0.00617254	0.000972965	-0.000170318	0.000578133	-0.0019244	-0.0102782	-0.00259218	0.00966276	-0.0208931	0.0305224	-0.00804396	-0.0134129	-0.00703513	-0.0139419	-0.00539367	4.47905e+07	10721.5	5.71303	43.1654	35113.9	7362.37	0.0301629	15990.3	33.4928	11.6191
GPC112830	FALSE	Capsicum annuum	FALSE	5.88657	16.4542	5.88657	16.4542	17.7106	-1.16609	-0.479795	0.955246	-3.7637	-1.15295	-7858.35	2.18069	0.0784835	0.0786025	1.49665e+06	381.765	1.77692	1.01376	0.0110306	-0.274314	-0.253961	-0.236957	0.00856203	-0.742533	0.090673	0.560192	0.090673	-0.587527	0.476346	1762.59	451.4	0.025689	829.052	214.708	0.0145488	0.0406533	0.00424934	0.0299287	0.00424934	0.0147635	0.0141205	0.620498	15.8734	2.97536	0.0211635	2.49043	0.00566462	-0.0461449	0.0102913	0.00819943	-0.00136958	-0.00302047	-0.00942964	-0.0204709	0.00593676	0.0237392	-0.0297052	0.0440531	-0.0162241	-0.0187311	-0.00812781	-0.0257611	-0.0135146	8.91972e+07	22663.1	8.49059	74.5263	90639.8	23663.1	0.0784456	45146	116.916	10.7692
GPC113030	FALSE	Capsicum annuum	FALSE	5.84055	12.8791	5.84055	12.8791	5.72824	-1.27609	-0.277653	1.05286	-2.79914	-1.51655	-4061.41	1.38507	0.103758	0.103908	541081	140.122	0.562056	0.174564	-0.00309953	-0.409733	-0.378431	-0.394415	-0.00500283	-1.46715	-0.0360696	0.959479	-0.0360696	-0.896576	0.60897	1017.98	262.541	0.0108409	465.158	119.565	0.0173551	0.0468954	0.00617323	0.0598442	0.00617323	0.0168654	0.0174922	0.280751	4.77054	0.784681	0.00503124	1.55832	0.00759183	-0.0345011	0.00817598	0.00272421	-0.000687912	-0.00175844	-0.00289921	-0.00926776	-0.0018859	0.0123938	-0.0242619	0.0383212	-0.0135977	-0.0169019	-0.00726509	-0.0162822	-0.0088337	3.26475e+07	8401.52	1.87083	33.3598	46985.1	12217.2	0.0399476	23059.7	59.4675	0.692888
GPC113230	TRUE	Capsicum annuum	FALSE	-4.27394	-2.0904	-4.27394	-2.0904	-5.1303	-0.989065	-0.0586365	-0.304586	-2.03901	-0.80943	-12625.8	-1.05312	0.0491567	0.0492662	3.79876e+06	951.872	4.43395	1.85692	-0.00334563	-1.96586	-1.94268	-2.04504	-0.0470845	-1.23099	-2.00465	-1.00589	-2.00465	1.1029	-1.63445	2807.21	715.348	0.0549612	905.876	227.97	0.111009	-0.0516791	0.0750984	0.156142	0.0750984	0.106725	0.112335	0.166033	32.5604	5.14357	0.00203267	5.50431	-0.0173036	-0.0404973	-0.000458485	0.0101766	0.000225721	-0.000213678	-0.0166971	-0.0382847	0.0296839	0.0260912	0.00471465	-0.0153521	-0.00216169	0.0142006	0.00293797	-0.0458347	-0.00698964	2.06645e+08	51774.3	25.0878	132.908	137349	34578.7	0.118647	40926.1	103.103	23.7756
GPC114500	FALSE	Capsicum annuum	FALSE	4.2267	13.948	4.2267	13.948	49.968	-2.87557	-1.02612	0.16334	-8.92378	-1.24103	-9386.65	-1.53503	0.114369	0.114564	419085	124.085	1.76408	1.00449	0.037231	0.221869	0.287448	0.266042	-0.0130533	-0.768858	1.18157	1.76233	1.18157	-0.0590078	1.25194	469.907	128.195	-0.00562628	244.511	80.5948	-0.0130022	-0.00155005	-0.0394831	0.0163491	-0.0394831	-0.0150196	-0.0126473	0.631847	8.1022	2.03887	-0.135784	6.13407	-0.000980401	-0.057791	0.00928582	0.00814234	0.00710307	-0.0044586	-0.0204656	-0.0454199	0.00530224	0.0474701	-0.0202872	0.0377079	-0.0246526	-0.0171068	-0.00233053	-0.0369505	-0.0275349	3.18915e+07	9021.79	7.02955	51.5856	26980.1	9496.52	0.0244201	19842.6	61.4224	5.76041
GPC114810	TRUE	Capsicum annuum	FALSE	-1.1438	-20.0904	-1.1438	-20.0904	-37.4392	3.74427	1.2747	-0.474586	13.4943	2.2439	-6260.15	-3.62458	0.339672	0.340228	270735	69.8657	1.56729	1.30665	0.0166544	-0.745856	-0.669347	-0.801703	-0.0635421	-1.35432	-1.44208	0.281904	-1.44208	0.326234	-0.4427	-688.71	-158.635	-0.00266359	-398.634	-98.1596	0.0176756	-0.0350124	0.0463445	0.0428082	0.0463445	0.0133912	0.022335	1.26046	29.5506	5.42403	-0.00730077	-3.76236	0.0160297	0.0167071	0.0040834	-0.00539004	-0.00419143	0.00311965	0.00330294	0.00171526	-0.00273375	-0.00901318	-0.0183636	0.0224433	0.00783831	-0.0128707	-0.006819	0.0386237	0.0148385	3.02162e+07	7667.07	14.526	136.963	-44308.5	-10835.7	-0.0413534	-23794.6	-58.6968	47.4687
GPC117100	FALSE	Capsicum annuum	FALSE	2.78365	-1.37031	2.78365	-1.37031	-10.4269	-3.34934	0.543756	-1.625	2.59607	-1.26061	-8739.36	-2.85807	0.125295	0.125577	-1.24039e+06	-212.263	-1.2347	-0.620804	-0.0299062	-0.361412	-0.37642	-0.36628	0.00617607	-1.97959	1.05424	2.47159	1.05424	-0.895864	1.60233	-1493.07	-364.259	-0.0217895	-807.447	-99.3023	0.00852518	0.033324	-0.0448313	0.0818391	-0.0448313	0.00816661	0.00801507	0.268843	-3.97708	0.901621	-0.0433807	-1.86847	0.0105176	0.0064479	0.00291065	-0.000846533	-0.000142289	0.00144952	0.00658939	0.000537911	-0.0181834	0.00862823	-0.00339324	0.010287	-0.0149932	-0.00548358	0.00278735	0.0231097	0.00219764	-7.46482e+07	-13604.6	-7.88435	-33.9746	-98831.8	-10695.7	-0.0861466	-50081.4	-64.5317	-6.45806
GPC117250	TRUE	Capsicum annuum	FALSE	7.77549	6.9096	7.77549	6.9096	19.537	1.11093	-0.725303	5.26208	-3.83901	-1.2161	-3519.48	0.35702	0.111982	0.11218	2.73172e+06	685.116	4.98062	2.56095	-0.0200123	-2.23919	-2.28935	-2.12504	0.0772228	-3.06099	-1.96864	0.153462	-1.96864	-0.4971	-0.733508	1120.41	293.651	0.0119587	294.679	75.1704	0.127676	0.0616542	0.109375	0.206142	0.109375	0.130058	0.122335	1.72739	49.2009	8.52868	0.0273594	-3.19569	0.0326964	-0.0369142	0.0103572	-0.0081479	0.00343705	0.00645299	0.00663627	-0.0149514	-0.00833132	0.00222593	-0.0456098	0.0593188	-0.00216169	-0.0285482	-0.0143003	0.000203974	0.0132938	1.58572e+08	39756	26.8992	190.276	51547.1	13128.2	0.0453132	333.982	1.62318	36.6819
GPC118010	TRUE	Capsicum annuum	FALSE	3.46135	-6.0904	3.46135	-6.0904	-43.0354	0.810935	0.874697	-1.06459	7.62765	-0.242764	-4709.48	1.37617	0.162345	0.162608	-1.4911e+06	-370.588	-0.919379	-0.684876	-0.0533456	-1.71252	-1.68601	-1.73504	-0.030652	-6.07099	-0.5209	3.28661	-0.5209	-2.67043	1.18413	-2487.23	-608.262	-0.0301321	-1317.49	-327.87	0.0676756	0.111654	0.0174059	0.302808	0.0174059	0.0667245	0.0690016	-0.299315	-9.05841	-2.10866	-0.0354832	0.64764	-0.0173036	0.0404553	-0.00352001	0.00115414	-0.00233569	-0.00354701	-0.00336373	0.00838193	0.00698142	-0.008154	0.0196342	-0.026035	-0.00216169	0.0161015	0.00510027	0.0190258	-0.0156536	-9.12276e+07	-22693.9	-4.70738	-62.7891	-143992	-35756.6	-0.124687	-73875.2	-183.897	-7.77896
GPC118230	FALSE	Capsicum annuum	FALSE	3.90346	-0.520094	3.90346	-0.520094	-10.7266	-2.55523	0.509074	-0.844772	3.47911	-1.13592	-4237.31	-5.189	0.136083	0.136286	-278293	-40.1299	0.369068	0.0319147	-0.00206503	0.502771	0.497235	0.555298	0.0404243	-0.664685	0.881481	1.66472	0.881481	0.234135	1.13633	-998.706	-237.545	-0.0158001	-506.588	-99.1807	-0.0169286	-0.00204591	-0.0270935	0.0283675	-0.0270935	-0.0174688	-0.0204481	0.645966	-4.65449	-0.950213	-0.0870156	4.51348	-0.0114617	-0.0231159	0.00177957	0.00878648	-0.00179979	-0.00398878	-0.00928311	-0.0207088	0.00861507	0.0251256	0.00218656	0.00232919	-0.00672198	0.000113737	0.0020158	-0.0239894	-0.0225598	-6.95222e+06	41.649	1.60598	4.02294	-57382.9	-10191.4	-0.0497817	-27677.8	-50.7983	-4.62751
GPC120150	FALSE	Capsicum annuum	FALSE	1.69184	-6.41266	1.69184	-6.41266	-43.4745	-0.460214	0.693771	-1.13785	3.94797	-0.98444	-263.748	-2.62725	0.394438	0.395082	-1.59426e+06	-340.943	-1.36524	-0.41394	-0.0476843	-1.93963	-1.91555	-1.95157	-0.0189242	-3.6397	-0.215289	2.48242	-0.215289	-2.83424	1.67834	-2833.17	-721.059	-0.046654	-1466.64	-308.688	0.0803498	0.126309	0.00687797	0.157533	0.00687797	0.0784239	0.077752	-0.0177959	-5.74576	0.247807	-0.0463364	-2.48765	0.0103546	0.0239343	0.00277748	-0.0109977	-0.00400354	0.00620882	0.0206473	0.0160188	-0.0310374	-0.0120022	-0.0059935	0.00679122	-0.00965876	-0.00143749	0.000242503	0.0400534	0.0134563	-104748447	-23237.3	-7.81183	-4.03248	-191967	-40091.1	-0.166654	-97091.9	-208.514	-3.16451
GPC120620	TRUE	Capsicum annuum	FALSE	3.85956	-13.4237	3.85956	-13.4237	-54.0343	-0.895732	0.85803	-1.74125	2.72765	-2.59943	20146.5	-1.38413	0.266061	0.266365	-810585	-200.464	-0.886046	-0.63946	0.043321	-1.28252	-1.18268	-1.22837	-0.0282261	-1.17432	-1.14445	0.355475	-1.14445	-1.0871	0.217731	-668.104	-153.482	0.0130618	-372.164	-91.5429	0.0343423	0.0349876	0.0272464	0.0228082	0.0272464	0.0333912	0.0390016	-1.15319	-24.4249	-4.67583	0.0241909	1.42431	0.00269639	-0.0240149	0.00151206	-0.0108007	0.00946911	0.00311965	-0.00336373	-0.0182847	-0.0151644	0.0036798	-0.0121182	0.0214317	-0.00882835	-0.0094381	-0.00399047	-0.00973987	-0.0072275	-6.3434e+07	-15745.5	-6.85185	-15.814	-46448.3	-11370.7	-0.0446868	-19266.1	-47.3735	-29.8232
GPC120980	TRUE	Capsicum annuum	FALSE	5.91591	15.9096	5.91591	15.9096	111.388	-3.15573	-0.725303	0.178748	-4.70568	-0.056097	-12521.1	3.30722	0.122954	0.123139	526439	133.796	1.20395	1.43671	0.0199877	-1.61919	-1.56268	-1.62504	-0.02103	-3.08099	-0.773311	1.33547	-0.773311	-2.72043	1.11973	1458.06	378.058	-0.0116669	563.476	142.367	0.0576756	0.101654	0.0241665	0.112808	0.0241665	0.0567245	0.0556683	-0.0629363	-12.1183	-2.61054	0.0855125	2.53431	-0.00397028	-0.039094	0.00504202	0.0182594	-0.00792358	-0.00354701	-0.00669706	-0.0182847	0.00434557	0.0365469	-0.00873364	0.0208206	-0.0121617	-0.0128386	-0.00423551	-0.0294178	-0.0194573	6.35783e+07	16007.6	3.35927	-0.310029	130308	32818.3	0.11198	53527.3	134.607	-8.80358
GPC121020	FALSE	Capsicum annuum	FALSE	3.12355	8.18915	3.12355	8.18915	36.0803	-2.62938	-0.786674	0.106277	-6.4482	-1.39414	-8385.84	-1.8721	0.114757	0.114954	333067	86.7579	1.25556	0.914375	0.0182641	-0.0168303	0.0191648	0.0184288	-0.00163171	-1.05542	0.908556	1.69766	0.908556	-0.415906	1.22781	306.579	91.9849	-0.00656017	112.27	32.836	-0.00346729	0.0188683	-0.0307488	0.034421	-0.0307488	-0.00389071	-0.00294967	0.616851	6.17669	1.36587	-0.103179	3.89873	0.00119662	-0.039591	0.00687525	0.00556309	0.00525431	-0.00303385	-0.0135111	-0.0335519	0.00127326	0.0360197	-0.0131289	0.0261791	-0.0209093	-0.0124359	-0.000150376	-0.0223176	-0.0187568	2.67553e+07	6916.37	4.91265	39.927	17339.1	5084.28	0.015287	10257.1	28.7652	7.28536
GPC121030	FALSE	Capsicum annuum	FALSE	6.37665	13.2271	6.37665	13.2271	18.2216	-0.983491	-0.471431	1.13153	-3.2545	-1.16207	-7979.81	0.971475	0.0693726	0.0695068	2.07984e+06	517.488	2.62042	1.7246	0.00686458	-0.271524	-0.262648	-0.225525	0.020962	-0.512597	0.0857692	0.443379	0.0857692	-0.56892	0.489017	1953.43	509.9	0.0304909	903.652	222.374	0.0204166	0.0506182	0.00685555	0.0283729	0.00685555	0.0204923	0.0195004	0.951422	26.7599	4.73232	0.0220264	1.16591	0.00280574	-0.0250598	0.00710592	0.00533231	-0.00212941	-0.00321183	-0.00601924	-0.012754	0.00790267	0.0124888	-0.0189229	0.024031	-0.00797271	-0.00887023	-0.0052799	-0.014403	-0.00761577	1.28615e+08	32030.5	14.3336	99.4012	107258	26369.3	0.092576	52446	128.928	20.474
GPC121120	TRUE	Capsicum annuum	FALSE	1.44207	-2.0904	1.44207	-2.0904	-28.3753	0.644268	-0.525303	2.93541	-2.43901	-2.2661	-12088.5	3.88985	0.209447	0.209815	-1.62383e+06	-403.771	-2.38271	-0.799699	-0.00667896	-0.895856	-0.88268	-0.931703	-0.0165396	-3.09099	-0.061797	1.72194	-0.061797	-2.3471	1.06149	-779.894	-181.425	-0.0190829	-365.258	-89.8163	0.0343423	0.108321	0.0036726	0.119475	0.0036726	0.0333912	0.0356683	-0.531535	-10.8251	-1.81863	-0.0124498	1.74097	0.0160297	-0.0516627	0.0080843	0.00248522	-0.00115463	-0.00354701	-3.04e-05	-0.00828474	-0.00818305	0.014419	-0.0270135	0.0497433	-0.0121617	-0.026025	-0.0110859	-0.0274376	-0.00951778	-1.06156e+08	-26426.1	-13.7644	-47.3276	-84912.3	-20986.7	-0.0746868	-38097.7	-94.4568	-16.8689
GPC121520	FALSE	Capsicum annuum	FALSE	6.36268	13.359	6.36268	13.359	-17.041	-2.42627	-0.050073	-0.601608	-2.45155	-1.90533	-8501.69	-0.811625	0.178515	0.178754	134938	29.3581	0.575737	0.290098	-0.00773314	-0.627437	-0.611872	-0.612045	0.00540599	-1.42252	0.265534	1.3885	0.265534	-1.14087	1.14871	-15.5342	15.7964	-0.00466901	-32.4246	-13.8063	0.0255527	0.0552861	-0.00871612	0.0556628	-0.00871612	0.025722	0.0255416	0.477818	5.85163	0.64827	-0.00501541	2.10461	0.00716147	-0.0420433	0.0110086	0.00438006	-0.00263912	-0.0013359	-0.00261641	-0.012135	-0.00457126	0.0185981	-0.033204	0.0488628	-0.0159879	-0.0201604	-0.00891012	-0.0186297	-0.0118587	6.10786e+06	1280.45	1.89523	25.0939	-15537.1	-4660.98	-0.0141731	-6408.93	-19.6067	4.93798
GPC121620	FALSE	Capsicum annuum	FALSE	1.78007	-11.3426	1.78007	-11.3426	-30.377	-0.59857	0.846332	-0.854377	5.79289	-0.466172	5306.87	-3.17807	0.261955	0.262386	-1.77517e+06	-392.326	-1.43112	-0.604572	-0.052924	-1.48357	-1.46575	-1.49345	-0.0146561	-3.36592	-0.0769401	2.54611	-0.0769401	-2.32839	1.62626	-2454.35	-610.596	-0.0382291	-1311.95	-273.694	0.0587567	0.100243	-0.00174344	0.142727	-0.00174344	0.0571588	0.0574296	0.151189	-8.77471	-0.773482	-0.0626245	-2.61015	0.00635103	0.0403465	-0.00301788	-0.00991788	-0.00203222	0.00536268	0.0187281	0.0151495	-0.0292933	-0.0116049	0.0104458	-0.0122697	-0.00461588	0.00353753	0.00529177	0.0461941	0.0103706	-1.21194e+08	-27660.2	-10.4969	-68.8416	-177289	-36919.4	-0.154257	-90893.5	-195.331	-6.88221
GPC121710	TRUE	Capsicum annuum	FALSE	-1.10784	-8.75707	-1.10784	-8.75707	4.40825	-1.85573	-0.258637	-0.407919	-2.30568	1.43724	-67.8166	-3.85238	0.2645	0.264997	-1.52449e+06	456.489	-1.50605	-0.939175	-0.0200123	-0.909189	-0.94268	-0.981703	-0.0306351	-2.13099	-0.0179937	1.90562	-0.0179937	-0.643766	0.940557	-2302.38	-562.049	-0.0248485	-1184.34	582.897	0.031009	0.00832091	-0.0155729	0.102808	-0.0155729	0.0300578	0.032335	-0.411535	-5.93974	13.1142	-0.0663184	-0.335694	-0.00397028	0.0194232	-0.0035833	-0.00941917	-0.00154473	0.00645299	0.0199696	0.0183819	-0.0284445	-0.01073	0.00661879	-0.00792919	0.00450498	0.00500026	0.00214846	0.0191349	0.00412239	-106187292	16535.4	-9.53729	-53.426	-166254	77922.3	-0.141353	-86332.3	302.843	-11.5993
GPC123680	TRUE	Capsicum annuum	FALSE	-4.88521	-8.0904	-4.88521	-8.0904	-11.4933	4.0776	0.941363	0.155414	16.0943	6.40057	9432.18	0.569275	0.0601156	0.0600974	-818625	-202.471	-2.28605	-1.48218	0.0366544	1.60414	1.63399	1.58496	-0.0150896	2.08568	0.58213	-0.580362	0.58213	1.97623	-0.473892	1031.27	271.365	0.0528905	886.022	223.007	-0.0756577	-0.0883458	-0.026455	-0.110525	-0.026455	-0.0766088	-0.0743317	-0.548091	-20.4637	-3.41109	-0.0054025	-1.86236	0.0126964	-0.00481334	0.00376253	0.0125503	-0.00619626	-0.00354701	-0.0100304	-0.0049514	0.0174877	0.0146075	-0.0170379	0.0266139	-0.00216169	-0.017823	-0.00352731	0.00821826	-0.0094129	-6.05338e+07	-15020.4	-12.5762	-93.6698	59395.7	15090.3	0.0519799	52376.3	131.73	-25.765
GPC123700	FALSE	Capsicum annuum	FALSE	-1.50739	-1.23212	-1.50739	-1.23212	-6.46407	-0.319035	0.0913122	-0.241864	0.750026	0.145895	-4687.06	-0.264378	0.0634666	0.0635763	1.22619e+06	306.206	1.37449	0.428782	-0.000601824	-0.602878	-0.589038	-0.641803	-0.0241115	-0.733459	-0.559407	0.00530443	-0.559407	0.590586	-0.492873	1018.33	265.628	0.0230897	343.795	85.3452	0.0342966	-0.0294976	0.0194264	0.0700244	0.0194264	0.0324717	0.0354313	0.0773959	9.997	1.44142	-0.00721928	2.78689	-0.00548899	-0.0261432	0.0019915	0.00655206	-0.000771809	-0.000847694	-0.00914485	-0.0189203	0.0127528	0.0170056	-0.00454221	0.00428375	-0.00566625	0.000270877	4.16735707644821e-05	-0.0229887	-0.00759675	6.37419e+07	15913.4	7.35414	41.2299	47105.7	11716.2	0.0406928	14961.6	36.8722	6.04229
GPC123750	TRUE	Capsicum annuum	FALSE	5.78562	45.9096	5.78562	45.9096	-68.8612	-0.922398	1.54136	-2.25792	7.02765	-2.72943	-13658.1	-4.06482	0.421073	0.42176	-2.1024e+06	-523.418	-0.479379	-1.64769	-0.0433456	-4.53919	-4.58268	-4.5417	0.0326208	-5.81766	-2.57605	1.92192	-2.57605	-3.8771	0.919151	-4507.01	-1113.21	-0.0732427	-2283.77	-569.443	0.211009	0.204988	0.0869408	0.302808	0.0869408	0.213391	0.205668	0.0772482	9.08854	0.45055	-0.0983439	-1.26236	-0.0139703	0.0642435	-0.00377135	-0.0150229	-0.00857453	0.00311965	0.0333029	0.0483819	-0.0444481	-0.0364161	0.0182143	-0.0394384	0.00783831	0.025367	0.00462098	0.0355687	0.0124561	-1.31106e+08	-32663.6	-1.30617	-10.3067	-276398	-68858.1	-0.23802	-143012	-356.743	-4.81372
GPC124980	TRUE	Capsicum annuum	FALSE	14.6808	24.4096	14.6808	24.4096	37.2775	-1.55573	-0.74197	2.18041	-4.67235	-1.5861	-7954.15	3.88459	0.0433605	0.0434886	5.32562e+06	1333.59	6.68395	4.65245	-0.0133456	-0.335856	-0.389347	-0.321703	0.0366376	0.602343	-0.27224	-0.506229	-0.27224	-0.6771	0.212416	3551.94	901.528	0.0632659	1509.84	378.96	0.041009	0.101654	0.0330046	-0.000525163	0.0330046	0.0433912	0.042335	2.0029	55.7379	10.1591	0.037007	2.78764	-0.0106369	-0.0146248	0.00285855	0.0125332	-0.00794363	-0.00688035	-0.0100304	-0.0182847	0.0298727	0.0141507	-0.00753492	-0.000565509	0.00783831	0.00604224	-0.00534162	-0.0263576	-0.0117391	3.27743e+08	82048.8	37.7948	244.864	189039	47501.2	0.16198	91106.4	228.553	35.3543
GPC125100	FALSE	Capsicum annuum	FALSE	0.832928	-10.2982	0.832928	-10.2982	-40.798	0.150461	0.772131	-0.945778	5.87648	-0.892311	908.804	-3.1539	0.347617	0.34818	-1.54017e+06	-338.206	-1.29407	-0.29665	-0.051075	-1.88431	-1.87767	-1.89502	-0.00702825	-3.50134	-0.27541	2.2926	-0.27541	-2.81212	1.56302	-2968.81	-750.546	-0.048309	-1545.46	-339.27	0.0791808	0.128398	0.011139	0.154244	0.011139	0.0779799	0.0767242	0.00808011	-5.55654	0.134736	-0.045472	-3.62204	0.00888204	0.0406384	-0.000591696	-0.0127966	-0.0042391	0.00669236	0.0232157	0.0209568	-0.0307688	-0.0190936	0.00437301	-0.00844665	-0.00350042	0.00476356	0.00261578	0.0498654	0.0172886	-9.99226e+07	-22575.2	-6.94337	-4.31698	-196778	-42754.8	-0.171003	-100988	-224.564	-0.112423
GPC125920	TRUE	Capsicum annuum	FALSE	6.83305	18.2429	6.83305	18.2429	50.2318	-2.08907	-0.59197	0.662081	-4.03901	-0.702764	-9279.82	-2.02113	0.0568306	0.0569841	153242	40.4924	0.130621	0.171811	-0.0200123	-1.03586	-1.01268	-1.01504	0.00427611	-3.40432	0.00996372	2.11644	0.00996372	-2.86377	1.61282	1389.22	360.848	-0.0101969	577.989	146	0.0376756	0.128321	-0.00626634	0.142808	-0.00626634	0.0333912	0.0356683	0.369653	9.11978	1.96995	0.00558998	2.10097	-0.000636946	-0.0244098	0.00514343	0.00894485	-0.00305114	-0.00354701	-0.00336373	-0.0049514	0.00102952	0.0144335	-0.00900446	0.0130611	-0.0121617	-0.00638886	3.15645835856405e-05	-0.0190044	-0.0127882	2.47652e+07	6304.31	0.567085	-6.66668	90970.2	22983.9	0.0786466	36064.9	90.9498	9.33609
GPC127520	FALSE	Capsicum annuum	FALSE	2.5261	-3.92298	2.5261	-3.92298	-31.2872	-1.88884	0.474295	-1.2803	1.50069	-1.46332	-2148.63	-2.06934	0.24796	0.248369	-883279	-201.073	-0.411611	-0.121303	-0.0279941	-0.664081	-0.647395	-0.65979	-0.00518326	-1.92297	0.036338	1.55068	0.036338	-1.1661	0.970606	-1668.21	-404.634	-0.0282454	-854.16	-193.573	0.0231134	0.0519528	-0.00590623	0.0762311	-0.00590623	0.0224004	0.0230742	0.106317	-5.04864	-0.948433	-0.0281115	-0.27444	0.00152772	0.00718437	0.00238619	-0.00398168	-0.00297825	0.00121624	0.0083399	0.0066799	-0.015607	-0.00252781	-0.00665414	0.00807732	-0.00622766	-0.00234479	-0.00150005	0.0147929	-0.00184133	-6.12643e+07	-14307.5	-3.03634	-16.1527	-120141	-27303.8	-0.105463	-59711.9	-137.736	-3.37685
GPC127670	FALSE	Capsicum annuum	FALSE	2.59153	-2.77788	2.59153	-2.77788	-32.7961	-2.03957	0.446991	-1.30247	0.931349	-1.537	-2547.08	-1.96483	0.262914	0.263347	-882014	-199.893	-0.443619	-0.159999	-0.0268546	-0.747094	-0.723092	-0.745751	-0.010674	-2.04418	-0.000702929	1.59419	-0.000702929	-1.2258	0.983263	-1642.94	-402.593	-0.0284877	-839.869	-189.415	0.0262995	0.0535569	-0.0049292	0.0815952	-0.0049292	0.0253068	0.0262574	0.0886546	-5.28	-0.971335	-0.0295566	0.176632	0.000926345	0.00383863	0.00287377	-0.00367243	-0.00294913	0.00123462	0.00795229	0.0057952	-0.0159236	-0.00116194	-0.00766196	0.00984893	-0.00769054	-0.00291735	-0.00154977	0.0114807	-0.00275211	-6.14216e+07	-14303.9	-3.34493	-16.9539	-119250	-27002.9	-0.104619	-58787.9	-135.063	-4.32168
GPC128500	TRUE	Capsicum annuum	FALSE	0.0352733	1.9096	0.0352733	1.9096	-35.4883	-0.0557317	-0.0253032	0.198748	-0.372346	-1.09943	-8840.82	-0.00406009	0.327249	0.327755	-100747	-23.0009	-0.466046	0.537083	-1.23e-05	0.317477	0.26732	0.334963	0.030515	-0.197657	-0.193967	0.719461	-0.193967	-0.1971	0.640725	1001.54	263.928	0.00910274	657.472	165.87	0.00100897	0.00498758	0.00837503	-0.000525163	0.00837503	0.00339118	0.00233498	-0.687247	-16.2656	-2.83519	-0.039684	1.69097	-0.000636946	-0.00873775	0.00156718	-0.0104449	-0.00575297	0.00311965	0.0099696	0.0217153	-0.0189394	-0.0154736	-0.015601	0.0170357	0.00117165	-0.00454141	-0.00707455	-0.00675266	-0.000620486	-2.64508e+07	-6499.69	-4.27605	-25.1843	10481.8	2861.84	0.00864657	9602.71	24.7932	-20.5944
GPC128790	FALSE	Capsicum annuum	FALSE	2.61519	7.38907	2.61519	7.38907	23.6763	-2.22685	-0.649142	0.281231	-5.88835	-1.24418	-8383.37	-1.12907	0.13399	0.134212	-80265.8	7.65898	0.469302	0.532336	0.00988302	-0.514213	-0.479758	-0.489354	-0.00668001	-1.524	0.536012	1.71036	0.536012	-0.991551	1.28983	173.155	48.1186	-0.00632574	44.9917	42.314	0.0167907	0.0449942	-0.0199633	0.0565177	-0.0199633	0.0166091	0.0172023	0.424856	1.44664	0.889142	-0.0721306	2.10075	0.00647705	-0.0303781	0.00682527	0.00385278	0.00388423	-0.00191329	-0.0082117	-0.0241033	-0.00489138	0.0296637	-0.0138731	0.0269896	-0.0213051	-0.0134308	-0.000265662	-0.0102344	-0.0122427	-1.56125e+06	1043.3	0.443181	21.119	5267.66	5573.9	0.00480413	3076.93	26.0149	1.81456
GPC128800	TRUE	Capsicum annuum	FALSE	-1.35192	-6.0904	-1.35192	-6.0904	-37.5297	-0.0223984	0.70803	-1.16125	4.36099	-1.28276	-18070.1	-4.76159	0.17196	0.172293	-1.31773e+06	-327.248	-1.26605	-1.13601	-0.016679	-0.755856	-0.816013	-0.831703	-0.00819298	-1.60432	-0.582577	0.63871	-0.582577	-1.54043	0.668831	-1391.17	-334.249	-0.0182196	-676.388	-167.596	0.0176756	0.0549876	0.0105498	0.0461415	0.0105498	0.0233912	0.022335	-0.157586	-9.74328	-1.92181	-0.110959	7.40431	-0.0139703	-0.0621997	0.00461056	0.00509242	0.0060456	-0.00354701	-0.0200304	-0.0416181	0.000913659	0.0382055	-0.0137106	0.035092	-0.0121617	-0.0189491	-0.00530138	-0.052655	-0.0365871	-9.83202e+07	-24467	-10.394	4.24393	-107142	-26544	-0.0913534	-59949.9	-149.087	-0.999054
GPC130280	FALSE	Capsicum annuum	FALSE	2.26808	-0.246577	2.26808	-0.246577	-11.2216	-1.75411	-0.195021	-0.442387	-2.4512	-1.42813	-6024.95	-1.96015	0.208107	0.208432	-716490	-155.806	-0.262801	0.140479	-0.024527	-1.37422	-1.36346	-1.36949	-0.00214364	-2.61986	-0.190945	1.82871	-0.190945	-2.16852	1.38646	-1146.25	-280.945	-0.0265213	-637.541	-133.716	0.0578616	0.0989663	0.00484464	0.115115	0.00484464	0.0583437	0.0580063	0.162605	-4.56907	-0.498153	-0.0506062	-0.247259	0.00904552	-0.0106947	0.00511093	-0.00600151	0.00226071	0.0027803	0.00706171	-0.00406528	-0.0184057	0.00597354	-0.0139224	0.0224804	-0.0116846	-0.00934443	-0.00217718	0.00727601	0.00220569	-4.17864e+07	-9225.9	-2.72971	-3.77889	-73732.5	-14887.8	-0.0645005	-39022.1	-82.2326	-3.45376

### Sheet: Table S12
Table S12. Heat responsive lines (n = 28).
1	GPC011120
2	GPC004160
3	GPC065060
4	GPC010200
5	GPC121710
6	GPC003410
7	GPC003100
8	GPC022560
9	GPC005820
10	GPC114500
11	GPC034830
12	GPC006660
13	GPC011580
14	GPC120980
15	GPC029990
16	GPC007350
17	GPC007580
18	GPC008380
19	GPC010240
20	GPC014680
21	GPC015960
22	GPC017170
23	GPC063310
24	GPC065810
25	GPC076940
26	GPC092760
27	GPC093160
28	GPC120150

### Sheet: Table S13
Table S13. Cold responsive lines (n = 57)
1	GPC035440
2	GPC123750
3	GPC022570
4	GPC060540
5	GPC003380
6	GPC096810
7	GPC006110
8	GPC030530
9	GPC016810
10	GPC022320
11	GPC127670
12	GPC018020
13	GPC008580
14	GPC011680
15	GPC029750
16	GPC029280
17	GPC027390
18	GPC027460
19	GPC000760
20	GPC127520
21	GPC040670
22	GPC011040
23	GPC016740
24	GPC071220
25	GPC016200
26	GPC002650
27	GPC000280
28	GPC001490
29	GPC002370
30	GPC002420
31	GPC002430
32	GPC002900
33	GPC006960
34	GPC007840
35	GPC008240
36	GPC015320
37	GPC017100
38	GPC018750
39	GPC019440
40	GPC020060
41	GPC022290
42	GPC022310
43	GPC022430
44	GPC022540
45	GPC022550
46	GPC022580
47	GPC022630
48	GPC027530
49	GPC029020
50	GPC033480
51	GPC036020
52	GPC037810
53	GPC039160
54	GPC043060
55	GPC043540
56	GPC044910
57	GPC051670

### Sheet: Table S14
Table S14. GEBVs for the control timepoint in the global Capsicum collection (n = 10,250, 23,462 SNPs and 73 phenotypic traits).
Line	Species	GEBV_DASanthesis	GEBV_DASmaturity	GEBV_DATanthesis	GEBV_DATmaturity	GEBV_fruitno	GEBV_fruitlength	GEBV_fruitwidth	GEBV_fruitshapeindex	GEBV_fruitweight	GEBV_yield	GEBV_pollenconcentration	GEBV_pollenactivity	GEBV_leaftemp	GEBV_leafminushobotemp	GEBV_growthrateplot	GEBV_growthrateplant	GEBV_height	GEBV_heightmax	GEBV_leafangledaily	GEBV_leafanglemean	GEBV_leafanglenoon	GEBV_leafanglemidnight	GEBV_leafanglemidnightminusnoon	GEBV_leafanglebright	GEBV_leafanglelow	GEBV_leafanglelowminusbright	GEBV_leafanglecold	GEBV_leafangleHot	GEBV_leafanglecoldminushot	GEBV_leafareadaily	GEBV_leafareadailyplant	GEBV_leafareaindex	GEBV_leafareaprojecteddaily	GEBV_leafareaprojectedplant	GEBV_leafinclinationmean	GEBV_leafinclinationhot	GEBV_leafinclinationcold	GEBV_leafinclinationbright	GEBV_leafinclinationdark	GEBV_leafinclinationnoon	GEBV_leafinclinationmidnight	GEBV_lightpendaily	GEBV_lightpenmeanplot	GEBV_lightpenmeanplant	GEBV_huedaily	GEBV_huemean	GEBV_huebin0	GEBV_huebin1	GEBV_huebin5	GEBV_ndvimean	GEBV_ndvibin0	GEBV_ndvibin1	GEBV_ndvibin2	GEBV_ndvibin3	GEBV_ndvibin4	GEBV_ndvibin5	GEBV_green	GEBV_greenb0	GEBV_greenb1	GEBV_greenb2	GEBV_greenb3	GEBV_npcimean	GEBV_psrimean	GEBV_biomassfinalplot	GEBV_biomassfinalplant	GEBV_heightfinal	GEBV_heighmaxfinal	GEBV_leafareafinalplot	GEBV_leafareafinalplant	GEBV_leafareaindexfinal	GEBV_leafareafinalprojectedplot	GEBV_leafareafinalprojectedplant	GEBV_lightpenetrationfinal
GPC000010	C. annuum	-9.6366	-9.86283	-9.6366	-9.86283	2.64861	9.60591	-1.07917	6.21728	-13.2429	-4.45369	-1049.38	-0.79629	0.211805	0.210188	-3.4327e+06	-917.515	-2.32711	-2.12632	-0.0464996	-1.69606	-1.61895	-1.69116	-0.0623275	-0.00240852	-1.7583	-2.56165	-1.7583	-0.604348	-0.8602	-2741.91	-648.445	-0.075261	-1627.8	-389.039	0.0675882	0.0326155	0.0891994	0.00362537	0.0891994	0.0638269	0.0670241	0.110556	-21.2187	-2.91608	-0.0339952	-1.9166	0.0126022	0.0117329	0.00234494	-0.0118929	0.00140174	0.00447742	0.00944653	0.0208024	-0.014268	-0.0250595	-0.00406193	0.00912042	-0.00790692	-0.00152659	4.87964e-05	0.0170698	0.00560532	-1.88968e+08	-50591.6	-14.8672	-149.59	-160091	-393.825	-0.139272	-87803.7	-212.872	-20.0788
GPC000020	C. annuum	-1.74945	0.281252	-1.74945	0.281251	-31.3413	-4.03048	3.35362	-3.29911	61.6971	0.830828	3067.64	-1.67101	0.161789	0.159791	-2.66781e+06	-709.041	-2.43877	-2.03095	-0.0143559	-0.0317002	-0.0156881	-0.0334577	-0.0123387	0.371724	-0.22721	-0.842571	-0.22721	0.0350348	0.120574	-1323.55	-289.782	-0.0254597	-754.906	-166.624	-0.00188691	-0.00379333	0.00715382	-0.0198912	0.00715382	-0.003011	-0.00210324	0.0375744	-19.0521	-4.03953	-0.0368855	-1.89253	0.00874245	0.017045	8.57276e-05	-0.0132301	0.00155515	0.00503452	0.0109271	0.0239133	-0.0257444	-0.0249558	-0.00230622	0.0085363	0.00112516	-0.00715413	-0.00350859	0.0189002	0.00637279	-1.44497e+08	-38405.3	-15.056	-128.921	-74906.2	-173.664	-0.0650106	-42043.7	-94.6168	-17.2972
GPC000030	C. annuum	-3.4133	-3.40577	-3.4133	-3.40577	-25.7574	-2.70776	2.16657	-2.95918	23.8506	-1.4918	837.804	-0.516063	0.253139	0.248179	-3.32249e+06	-868.049	-2.78135	-2.41944	-0.013858	0.507434	0.515325	0.487374	-0.0259204	0.936792	-0.028381	-1.7925	-0.028381	0.241102	-0.547249	-1882.56	-419.337	-0.0341784	-878.179	-196.123	-0.0198901	5.4282e-05	0.00147307	-0.0420546	0.00147307	-0.0208351	-0.0188114	0.199947	-20.6608	-3.54262	-0.0584195	-3.74451	0.0132651	0.0474344	2.02353e-05	-0.0211254	0.000664463	0.0053009	0.0163447	0.0443308	-0.0265056	-0.0487945	0.00940727	-0.011227	-0.00340359	0.00752043	0.00546622	0.0426834	0.0134941	-1.97739e+08	-52446.8	-19.1298	-138.045	-123042	-295.533	-0.106974	-58825.4	-136.745	-6.44544
GPC000040	C. annuum	2.31196	1.16095	2.31196	1.16095	-22.9469	-0.850566	3.12135	-2.3338	46.3526	-1.58519	1447.84	-0.390891	0.252669	0.248216	-2.76429e+06	-751.406	-1.70533	-2.14447	-0.0325118	-0.392789	-0.374249	-0.409053	-0.0310586	0.417957	-0.938865	-1.8518	-0.938865	-0.0272117	-0.895819	-2188.01	-531.519	-0.0427285	-1246.38	-301.61	0.0143008	0.00959373	0.0433842	-0.0198706	0.0433842	0.013734	0.0153848	0.422933	-6.10951	-1.5894	-0.0577319	-3.54093	0.011517	0.0431174	-0.00053973	-0.0213316	0.00196365	0.00620071	0.017104	0.0401093	-0.0293169	-0.0436753	0.00124185	0.00180906	0.00193768	-0.00163106	-0.000912182	0.0416383	0.0136146	-1.64008e+08	-44920.7	-13.1303	-123.188	-131940	-335.629	-0.114664	-70028.9	-172.123	15.275
GPC000050	C. annuum	-7.23938	-3.34528	-7.23938	-3.34528	-28.7519	-1.56737	2.24133	-1.97175	30.2089	-3.97194	3650.49	0.178795	0.108448	0.108446	-2.94372e+06	-799.619	-1.84977	-1.57485	-0.0193387	-0.475738	-0.463858	-0.464232	-0.00302305	0.245305	-1.19994	-1.78809	-1.19994	-0.138332	-0.828774	-2297.1	-544.553	-0.0558025	-1237.98	-297.723	0.016964	0.00546335	0.0559398	-0.0106454	0.0559398	0.0161799	0.0161916	0.434635	-8.44454	-1.23197	-0.0350255	-2.46917	0.00971551	0.0305013	-0.000296089	-0.0149313	0.00221	0.00590959	0.0117972	0.0245803	-0.0238551	-0.028775	0.0124469	-0.0116409	-0.0074658	0.00407502	0.00890649	0.0279507	0.0089396	-1.60123e+08	-43656.4	-12.7574	-103.904	-125574	-310.706	-0.109143	-67385.2	-164.141	4.11704
GPC000060	C. annuum	-2.16386	2.46032	-2.16386	2.46032	12.0831	-2.17002	2.87886	-2.77173	41.6405	-2.39584	5385.78	0.415761	0.0672845	0.0689612	-3.52039e+06	-898.079	-1.93457	-1.75653	-0.0486932	-0.913498	-0.84602	-0.898946	-0.0476576	0.220987	-0.579073	-1.00231	-0.579073	0.328889	-1.09013	-3168.02	-740.191	-0.0736972	-1779.04	-416.77	0.0299213	-0.0169749	0.0245911	-0.0107399	0.0245911	0.0264367	0.0290413	0.625902	-9.08122	-0.908322	-0.049188	-2.75625	0.0121143	0.0295991	0.000315572	-0.0178496	0.00329449	0.00733104	0.0146652	0.0281875	-0.0309387	-0.0305225	0.0141183	-0.0139755	-0.0118192	0.00549778	0.0108567	0.0333155	0.0115865	-1.8599e+08	-47561.8	-16.3523	-129.259	-172550	-415.28	-0.150079	-95717.6	-225.888	3.89416
GPC000070	C. annuum	-3.11137	2.09957	-3.11137	2.09957	-13.9582	3.88218	0.585236	0.0706469	2.60875	-1.49777	146.994	-0.277853	0.0147704	0.0169936	-1.03666e+06	-284.747	-0.988318	-0.502471	-0.0107409	-0.425537	-0.37327	-0.371826	0.00101272	-0.271745	-2.16536	-2.74765	-2.16536	0.54126	-3.12534	-1470.31	-372.496	-0.0318107	-847.864	-212.501	0.0218377	0.00421711	0.106326	0.0180895	0.106326	0.020154	0.0185992	-1.00253	-8.07256	-1.58354	-0.0163601	0.227544	-0.00985104	0.0208967	-0.00441061	-0.00261892	0.00187177	0.00155191	-0.000797195	-0.00282346	0.00968286	-0.00951071	0.0267603	-0.0508606	-0.0011389	0.032327	0.0174533	0.000870281	0.000626321	-6.11712e+07	-17207.1	1.74845	0.571842	-80793.1	-218.123	-0.0701228	-53498.1	-137.622	-29.7643
GPC000080	C. annuum	-6.07177	1.65799	-6.07177	1.65799	-16.2768	1.50575	0.659407	-0.699194	-2.84612	-1.97188	1225.62	-0.311404	0.0339804	0.0351079	-1.46336e+06	-391.33	-1.42868	-0.416856	-0.00917111	-0.282435	-0.231495	-0.229995	-0.000773879	-0.235682	-1.39355	-1.63384	-1.39355	0.45431	-2.28491	-1327.98	-313.502	-0.0321509	-657.702	-151.79	0.015139	0.000467414	0.07314	0.0131234	0.07314	0.0130956	0.0122064	-0.817287	-6.55374	-0.602953	-0.0224315	-0.27639	-0.00636043	0.0246079	-0.00489478	-0.00650963	0.00251718	0.00323645	0.00226761	0.00366587	0.00381143	-0.0170417	0.0267142	-0.0453198	-0.00257535	0.0290311	0.0161653	0.00508648	0.00244216	-7.95151e+07	-21551.5	-4.10349	-25.8074	-70176.1	-174.459	-0.0608678	-41037.4	-97.7275	-26.4186
GPC000090	C. annuum	-9.12458	-9.57706	-9.12458	-9.57706	0.686292	9.58662	-1.05953	6.0795	-13.3587	-4.38123	-991.622	-0.809041	0.212702	0.211066	-3.42058e+06	-916.697	-2.31859	-2.10496	-0.0465798	-1.65647	-1.58073	-1.65108	-0.0610786	0.0128351	-1.75467	-2.60298	-1.75467	-0.591523	-0.884699	-2762.38	-654.962	-0.0749776	-1634.77	-391.749	0.0661945	0.0320591	0.0887356	0.00322621	0.0887356	0.0624487	0.065633	0.0946555	-20.9997	-2.88745	-0.0334849	-1.94414	0.0126874	0.0119341	0.00225225	-0.0117494	0.00134801	0.00438017	0.00931731	0.0206493	-0.0138023	-0.0248925	-0.0038832	0.00866346	-0.00753774	-0.00142761	-0.000125831	0.0172923	0.00565338	-1.88431e+08	-50572.2	-14.6745	-149.077	-160789	-396.375	-0.139877	-88167.3	-214.285	-20.2642
GPC000100	C. chinense	-3.08238	3.56967	-3.08238	3.56967	-11.2727	1.98566	-0.579584	0.480451	-14.5153	-4.67455	3060.99	-0.768461	0.109056	0.105616	-761883	-209.117	-0.111654	0.267786	-0.00213502	-0.712895	-0.65165	-0.666461	-0.0100494	-0.20573	-1.40112	-1.51206	-1.40112	0.0774397	-1.28537	-1685.44	-385.26	-0.041154	-959.492	-222.839	0.0337358	0.00180263	0.0695187	0.0120786	0.0695187	0.0313748	0.0316688	-0.598453	12.217	3.52497	-0.00903197	0.552859	-2.33136e-05	0.00168434	0.00107873	-0.00482299	0.00280888	0.00396353	0.00157721	-0.00141756	0.000978153	-0.0106541	-0.000258959	-0.00693006	-0.00217854	0.0113799	0.00323612	-0.00870901	-0.00169682	-5.01521e+07	-14194.2	3.02627	28.0026	-92455.6	-225.498	-0.0802038	-56939.2	-136.356	-11.0459
GPC000110	C. annuum	-2.89722	1.04861	-2.89722	1.04861	-2.31646	2.06892	1.02515	-0.721247	12.3676	-1.33975	578.201	-0.714809	0.0518277	0.0515066	-1.43837e+06	-376.899	-1.51022	-0.613639	-0.013061	-0.28401	-0.255059	-0.241122	0.011376	0.0992494	-1.49915	-2.1196	-1.49915	0.303054	-2.07315	-1196.16	-264.48	-0.0294422	-635.853	-137.874	0.0147821	-0.00112296	0.0724066	-0.00146612	0.0724066	0.0135151	0.0123143	-0.616709	3.78011	1.35071	-0.0244778	-0.529957	0.00151632	0.0177216	0.00073206	-0.00530422	0.0017829	0.00279652	0.00267958	0.00424817	-0.00293473	-0.012423	0.0095719	-0.0189276	-0.00592472	0.0153544	0.0102166	0.00559092	0.00184928	-8.27699e+07	-22394.7	-5.72822	-42.4875	-71276.2	-170.229	-0.0618446	-44522.4	-102.502	-17.1976
GPC000120	C. annuum	-14.5917	-7.183	-14.5917	-7.183	2.42201	2.90139	-1.11709	2.43005	-28.5121	-8.56414	1419.95	-0.0365354	0.141534	0.141302	-4.14324e+06	-1199.97	-2.73988	-2.10159	-0.0130588	-0.608281	-0.565529	-0.608551	-0.0402707	0.346627	-0.154328	-1.16906	-0.154328	-0.312019	0.118058	-3114.4	-812.391	-0.100515	-1607.52	-418.628	0.0223929	0.0218395	0.0134183	-0.0160314	0.0134183	0.0195352	0.0218657	0.132153	-6.15943	-1.55218	-0.0418068	-1.72293	0.0223549	-0.00261913	0.00656676	-0.0113561	0.00267598	0.00648028	0.00999806	0.016153	-0.028719	-0.0160763	-0.0155226	0.0327957	-0.0180354	-0.0136949	-0.0024443	0.0112607	0.00404477	-2.25191e+08	-65138.5	-19.2627	-158.217	-177988	-482.632	-0.154711	-91424.6	-241.531	-7.11627
GPC000130	C. chinense	2.78835	5.56391	2.78835	5.56391	55.4382	-1.1569	-2.0915	2.88588	-37.3219	-9.35332	-9786.05	-5.35418	-0.123014	-0.124854	-1.58584e+06	-450.473	-1.76382	-2.34555	0.00999512	1.37497	1.41098	1.34369	-0.0660072	0.446605	2.90114	2.12628	2.90114	0.451844	1.88281	283.864	89.3502	-0.0272288	388.077	104.077	-0.059543	-0.0230644	-0.127464	-0.0229998	-0.127464	-0.0640604	-0.0587002	-0.899039	-8.16478	-1.40948	-0.0178334	0.755531	0.00964136	-0.0278182	0.00483612	0.000469216	0.00329759	0.00417604	-7.1208e-06	-0.00838733	-0.0181707	0.014825	-0.00936044	0.0237739	-0.0190737	-0.0125644	0.00182197	-0.0158448	-0.00356596	-6.13466e+07	-18253.2	-11.0397	-113.985	31486.7	80.8658	0.0273864	35984.5	92.765	-39.7426
GPC000140	C. annuum	-0.903842	1.29959	-0.903842	1.29959	119.61	-3.39562	-1.51065	0.641382	-33.3704	-7.53262	-9720.06	-1.50682	-0.0472329	-0.0498118	-1.07122e+06	-260.796	-1.34538	-0.489077	0.0399136	1.13907	1.15054	1.13962	-0.0162479	0.370854	2.63131	2.02036	2.63131	0.750078	0.982149	369.186	197.434	-0.0219811	576.272	199.076	-0.0416766	-0.0203424	-0.109444	-0.0144095	-0.109444	-0.0423041	-0.0419553	-1.07114	-13.7877	0.145719	0.00519479	2.62813	0.00490705	-0.0465027	0.00445437	0.0107168	0.00256392	-0.000230687	-0.0108264	-0.0242632	0.000689674	0.0299127	-0.0101912	0.023416	-0.0147832	-0.0102169	-0.00107827	-0.0371347	-0.010947	-4.97112e+07	-12429.7	-8.27037	-54.949	15623.4	89.2168	0.0135588	27734.7	100.226	-49.7578
GPC000150	C. annuum	1.88352	0.873114	1.88352	0.873113	-4.62291	-3.41016	1.11157	-0.93999	27.9452	-3.16776	-3350.13	-1.54439	0.00278499	0.00165295	-925978	-344.999	-0.289485	-0.371512	0.0107401	-0.0491577	-0.0500767	-0.0554671	-0.00540695	-0.21437	-0.304288	-0.687599	-0.304288	0.147015	-0.329104	-947.144	-288.454	-0.0272642	-534.009	-156.486	0.00358615	-0.00346854	0.00646681	0.005794	0.00646681	0.00301795	0.00332703	-0.202852	7.73823	-0.668586	-0.00596153	1.05084	-0.00612919	-0.00767065	-0.00321856	-0.00504026	0.00236173	0.00349724	0.00246855	0.00508137	-0.011306	-0.00784612	0.0112	-0.0178386	0.00332899	0.00966598	0.0016599	-0.0140439	-0.00294134	-4.06943e+07	-16182.2	-0.964522	-20.5214	-39822.4	-143.632	-0.0345891	-24398.5	-77.66	-7.51295
GPC000160	C. annuum	-1.6967	4.27331	-1.6967	4.27331	-23.5436	-0.318168	4.06722	-2.46812	111.048	2.71424	3738.5	-2.51961	0.201917	0.198848	-4.16579e+06	-1166.09	-3.44011	-2.36963	-0.0124896	1.15215	1.12722	1.14423	0.0109043	1.06963	1.07593	-0.587658	1.07593	0.730504	-0.504789	-2276.58	-584.188	-0.0351214	-1032.8	-263.44	-0.0460967	-0.0202215	-0.0507707	-0.0454039	-0.0507707	-0.0458454	-0.0454377	-0.143651	-47.3599	-10.8297	-0.0559827	-2.95192	0.0199107	0.0235656	0.00204011	-0.0138558	0.000586981	0.003105	0.0100403	0.0315591	-0.0201942	-0.0327525	-0.0079656	0.0268805	-0.00465483	-0.0173784	-0.00518825	0.0283718	0.00822872	-2.23129e+08	-62778.8	-24.3158	-180.288	-119221	-326.782	-0.103681	-52571.4	-138.319	-39.8931
GPC000170	C. annuum	-6.92554	-2.99206	-6.92554	-2.99206	-25.7742	2.34884	1.622	-0.498601	23.8474	-3.15257	1551.43	-0.5189	0.179007	0.176389	-3.46306e+06	-954.282	-2.81482	-2.42872	-0.0144873	-0.322332	-0.296769	-0.336855	-0.037874	0.39761	0.0152027	-0.565582	0.0152027	-0.242103	0.330038	-1871.37	-476.33	-0.0512961	-949.655	-243.386	0.00921127	0.0163297	0.000279538	-0.0182249	0.000279538	0.0085782	0.0104805	0.117201	-18.0317	-3.77036	-0.0551967	-3.00712	0.0110405	0.0317565	-0.00114437	-0.0167902	0.00245417	0.00581066	0.0132217	0.0297616	-0.0264102	-0.0320182	0.0114309	-0.00884211	-0.00586033	0.00173662	0.00605447	0.0338054	0.0106753	-1.97454e+08	-54628	-19.9275	-160.806	-122140	-319.421	-0.106185	-61004.9	-156.482	-9.22063
GPC000180	C. annuum	-1.85463	3.62206	-1.85463	3.62206	-19.3931	-0.352033	4.08404	-2.61006	109.773	3.59399	4942.03	-2.02546	0.156707	0.153707	-3.07519e+06	-918.588	-2.53158	-1.77063	-0.0138184	0.673668	0.67283	0.667387	-0.00545942	0.755842	0.403684	-0.862906	0.403684	0.514305	-0.49053	-1562.02	-446.967	-0.0179505	-728.212	-208.216	-0.0294051	-0.0188448	-0.0239563	-0.0317348	-0.0239563	-0.0302577	-0.0291368	0.143014	-31.2924	-9.29196	-0.0444386	-2.45357	0.0122251	0.0247148	0.00202834	-0.0134561	0.000738101	0.00300473	0.00915348	0.0295681	-0.013807	-0.0332719	-0.00505059	0.0157536	-0.00123594	-0.0106936	-0.00370031	0.024534	0.00725291	-1.62095e+08	-48473.6	-16.9126	-127.359	-73453	-226.146	-0.0638449	-32410.8	-97.3173	-23.9192
GPC000190	C. annuum	0.563109	0.724002	0.563109	0.724002	31.5507	-3.81422	2.57405	-3.06495	55.5325	0.610935	1983.17	-1.74047	0.0900417	0.0882019	-1.65541e+06	-422.054	-1.08164	-0.838647	-0.0138247	0.576309	0.589226	0.586645	-0.00341916	0.437903	0.557	-0.16498	0.557	0.483223	-0.40361	-1109.94	-224.754	-0.0181969	-525.102	-104.585	-0.0214462	-0.0203023	-0.0228089	-0.0176276	-0.0228089	-0.023281	-0.0222687	-0.0974669	-9.90949	-1.80402	-0.0169729	-0.559936	0.00591116	-0.000844368	0.00304346	-0.00480926	0.000420542	0.00119609	0.00258786	0.0113235	-0.00548904	-0.0126014	-0.0120585	0.0173337	0.00193274	-0.00698002	-0.00781853	0.00192564	0.000965204	-8.65332e+07	-22054.1	-6.63896	-65.0314	-49212.1	-102.318	-0.0426909	-22508.9	-42.5755	-14.938
GPC000200	C. annuum	-5.67227	-2.41978	-5.67227	-2.41978	-6.50939	-0.456424	2.33035	-2.24476	31.8641	-2.17108	5927.37	0.858424	0.0604773	0.0619771	-3.89336e+06	-1105.83	-2.53561	-2.11716	-0.0526809	-0.944564	-0.874206	-0.907775	-0.0321321	0.0612851	-0.880657	-1.44459	-0.880657	0.394354	-1.53259	-3467	-904.084	-0.0680826	-1997.4	-516.227	0.0321498	-0.015603	0.0356696	-0.00245989	0.0356696	0.0287796	0.0303964	0.614655	8.16835	0.244553	-0.059582	-2.96536	0.0165742	0.0260721	0.00256077	-0.0157572	0.003183	0.00707628	0.0134869	0.0235381	-0.0304096	-0.0247343	0.0038586	0.00584066	-0.0140103	-0.00691454	0.0067952	0.0330533	0.0110911	-2.05893e+08	-58550.2	-17.0238	-138.237	-178095	-485.099	-0.154942	-102203	-269.407	16.9797
GPC000220	C. annuum	-0.304544	2.65659	-0.304544	2.65659	-50.0816	-3.57666	2.34605	-2.44607	41.1064	-1.59692	4509.12	-0.988993	0.106979	0.106274	-3.0478e+06	-854.648	-2.19527	-1.56287	-0.00419697	-0.0574392	-0.00856827	-0.052216	-0.0356201	0.359279	0.0737559	-0.579953	0.0737559	0.00993365	0.195728	-2072.76	-496.24	-0.0437617	-1071.77	-256.615	-0.000877283	-0.00315457	-0.00373419	-0.0183951	-0.00373419	-0.00317321	-0.00207402	0.0799937	-19.8657	-4.45343	-0.0216581	-2.03571	0.0105075	0.0248284	0.000962588	-0.0117898	0.000468073	0.00345776	0.00874834	0.0238807	-0.0136165	-0.0281351	0.00179843	0.000825098	-0.00305844	-2.82013e-06	0.00170604	0.0217122	0.00688701	-1.61594e+08	-45598.4	-15.1072	-100.425	-102292	-259.699	-0.0888928	-55029.7	-134.631	-23.1392
GPC000230	C. annuum	-6.19543	-0.312865	-6.19543	-0.312865	-15.6817	-1.91822	2.59516	-2.4429	45.0209	-2.89556	6836.16	-0.163913	0.142663	0.142741	-4.67962e+06	-1333.76	-3.53916	-2.78823	-0.0299978	0.109581	0.181785	0.121931	-0.0583693	0.841556	0.607266	-0.953195	0.607266	0.727716	-0.797063	-3355.35	-869.294	-0.0727273	-1665.11	-428.802	-0.0101085	-0.0295423	-0.0283883	-0.0368108	-0.0283883	-0.0142471	-0.0104611	0.519892	-7.41214	-2.84361	-0.0608098	-3.1267	0.0161597	0.0304365	0.000625393	-0.0207087	0.00326696	0.00829642	0.0160925	0.0349604	-0.0326187	-0.0396274	0.00975751	-0.00402408	-0.0135206	0.000711805	0.00863344	0.0350332	0.0120056	-2.54073e+08	-72151.7	-25.0268	-194.403	-188787	-509.129	-0.164201	-92579.9	-242.156	-1.03181
GPC000240	C. annuum	-2.49586	-1.03247	-2.49586	-1.03247	-3.63997	1.6036	2.66881	-1.54396	55.8118	0.589034	1746.1	-1.08513	0.137466	0.135035	-2.57988e+06	-705.311	-2.13741	-1.72084	-0.0183325	-0.185484	-0.175738	-0.185518	-0.00933362	0.393874	-0.301249	-0.959021	-0.301249	-0.0272155	-0.2006	-1481.99	-372.638	-0.0334351	-816.994	-205.238	0.00589379	0.00310206	0.0128763	-0.0175432	0.0128763	0.00568732	0.00578001	0.102689	-13.4278	-3.32053	-0.036639	-2.2612	0.0074728	0.0254992	-0.000540667	-0.0145804	0.00165157	0.00494239	0.0115191	0.0261133	-0.0216042	-0.0295509	0.00421742	-0.00229178	0.000876837	-0.000211074	0.000343466	0.0247388	0.00814257	-1.45594e+08	-39992.2	-14.3716	-116.961	-89702.3	-233.999	-0.07795	-49630.3	-125.877	-10.7886
GPC000250	C. annuum	1.48583	2.14027	1.48583	2.14027	-22.4313	0.763659	1.61749	-1.70997	32.1464	-0.470528	211.165	-0.128232	0.0218092	0.0218769	-1.25713e+06	-302.788	-0.656014	-0.560637	-0.026769	-0.397654	-0.393967	-0.371683	0.021305	0.412703	-1.75342	-2.96458	-1.75342	0.103555	-1.82748	-1078.83	-194.653	-0.0250044	-726.851	-141.879	0.0158564	-0.00624997	0.0714141	-0.0204817	0.0714141	0.015656	0.0142055	0.080777	0.406758	0.36631	-0.0218261	-1.98914	0.00403362	0.0327413	-0.00080354	-0.0105305	0.00123318	0.00387877	0.00924324	0.0185201	-0.0233784	-0.0186899	0.0133339	-0.0185772	-0.00267311	0.00805967	0.00855838	0.02569	0.00780852	-6.51033e+07	-15752.8	-4.94027	-60.0734	-50055.5	-92.0193	-0.0434862	-40923.1	-82.8841	-7.93437
GPC000260	C. annuum	-6.31886	-1.35449	-6.31886	-1.35449	-22.2931	0.588614	0.951966	0.176691	10.6125	-3.52139	950.532	-1.53129	0.153556	0.152128	-2.9293e+06	-850.797	-2.55602	-1.9289	-0.00814964	-0.00343401	0.0378763	-0.0115393	-0.0455411	0.563403	0.309589	-0.993014	0.309589	-0.00160896	0.212234	-1590.12	-391.455	-0.0441592	-740.802	-181.367	-0.00229036	0.00392445	-0.0126948	-0.0273698	-0.0126948	-0.0052624	-0.00276908	0.0222186	-24.4431	-5.5929	-0.0389923	-1.55122	0.0122153	0.00990894	0.00355319	-0.00945673	0.00193966	0.00349491	0.00688161	0.0166255	-0.0160726	-0.018141	-0.00256122	0.0118293	-0.0116965	-0.00555816	0.00311957	0.0153924	0.00460386	-1.66489e+08	-47938.6	-17.8971	-139.571	-99293.9	-255.946	-0.0863011	-48366.4	-120.603	-25.2506
GPC000270	C. annuum	-1.8592	0.542605	-1.8592	0.542605	-25.1299	0.949422	-0.771826	0.571506	-21.2997	-3.87041	1732.09	-0.75771	0.0443094	0.0437772	-864932	-153.409	-0.558687	-0.243975	-0.00228488	0.022082	0.0618104	0.0625618	-0.000834276	0.149902	-0.331749	-0.765634	-0.331749	0.245799	-0.90229	-1137.9	-172.748	-0.0327945	-505.652	-70.0527	0.00439655	-0.00763643	0.0263095	-0.00255262	0.0263095	0.00314742	0.0021762	-0.671729	12.7229	5.17196	-0.00449078	0.48635	-0.00407264	0.00302404	-0.00112153	-0.002878	0.00177904	0.00199012	-0.000362542	-0.00112621	0.00817104	-0.0100182	0.00953583	-0.0218916	-0.00220369	0.0193623	0.00715753	-0.00716711	-0.00144277	-4.57951e+07	-8433.51	-0.984681	-6.23398	-57062.8	-88.0318	-0.0494838	-28263.5	-39.9342	-16.7251
GPC000280	C. annuum	-7.81077	1.26669	-7.81077	1.26669	-21.2836	-1.72484	2.87593	-2.42794	46.1923	-1.2168	-807.224	-1.38504	0.109196	0.108024	-3.73741e+06	-1056.73	-2.61993	-1.85147	-0.00563532	0.782977	0.731106	0.765995	0.0270387	1.16638	0.0679076	-2.25623	0.0679076	0.0917851	0.0276704	-2837.24	-702.808	-0.0543347	-1417.8	-351.321	-0.0332775	-0.00116216	-0.0069706	-0.0532592	-0.0069706	-0.0322227	-0.0333744	-0.177459	-26.6138	-6.39012	-0.0431985	-2.72591	0.0190456	0.0254785	0.00179606	-0.0147438	0.00113757	0.00504492	0.0110017	0.0297859	-0.0252863	-0.0321582	-0.0100853	0.0235158	0.00122656	-0.0139814	-0.00797363	0.0252296	0.00789106	-1.91906e+08	-54665.7	-16.2815	-118.231	-136161	-358.962	-0.118426	-66674.7	-169.452	-37.0953
GPC000290	C. annuum	0.0903872	2.97228	0.0903872	2.97228	-21.6168	-1.29824	3.62989	-2.80153	86.1821	2.19546	835.473	-3.17006	0.149016	0.146904	-3.03965e+06	-838.355	-2.5568	-2.30074	-0.0047783	1.14008	1.1153	1.1293	0.0102539	1.14357	0.946862	-0.895732	0.946862	0.539006	0.0399094	-1418.13	-343.114	-0.0182517	-571.966	-134.316	-0.0449229	-0.015907	-0.0459166	-0.0500718	-0.0459166	-0.0449987	-0.044838	-0.196737	-42.1685	-10.4689	-0.0483084	-2.0857	0.0115134	0.013066	0.00100491	-0.00764956	0.000216916	0.00140009	0.00543421	0.0200518	-0.0132927	-0.017802	0.000637353	0.0100981	-0.00258261	-0.0103945	-0.0021568	0.0197749	0.00502956	-1.60146e+08	-44311.7	-17.1857	-167.862	-67336.5	-172.975	-0.0584758	-26161.8	-62.5314	-44.821
GPC000300	C. annuum	-1.34196	-1.69017	-1.34196	-1.69017	-32.9679	-1.38247	3.43345	-2.08624	89.3087	0.535154	1791.82	-2.75846	0.136292	0.134739	-4.09739e+06	-1125.94	-3.45783	-2.39842	-0.00188881	1.13328	1.11312	1.13021	0.0114596	1.0236	1.01	-0.582814	1.01	0.564139	-0.0125156	-1990.05	-471.635	-0.0341069	-908.758	-212.727	-0.0454488	-0.020762	-0.0460416	-0.0454819	-0.0460416	-0.0453609	-0.0456131	-0.0460687	-39.3056	-8.93401	-0.0499873	-2.21269	0.0185199	0.00697748	0.00435106	-0.0107052	0.00110064	0.00289261	0.00759243	0.0239057	-0.0184188	-0.0232781	-0.0196238	0.0435066	-0.00326893	-0.0258996	-0.0120304	0.0187788	0.00516374	-2.13214e+08	-58812.4	-23.584	-185.695	-93382.3	-238.24	-0.0811587	-43197	-104.008	-39.9337
GPC000310	C. annuum	-3.15455	-0.62911	-3.15455	-0.62911	4.80208	-4.8998	2.67679	-2.84651	36.2946	-2.57919	2919.13	-0.080462	0.0539206	0.0557661	-2.82248e+06	-771.919	-1.17949	-1.05015	-0.0259783	-0.118464	-0.104506	-0.118246	-0.0132473	0.643742	-0.43625	-1.85131	-0.43625	0.283314	-0.862545	-2798.01	-686.735	-0.0630175	-1492.77	-367.964	0.00477694	-0.0117425	0.0194959	-0.0270954	0.0194959	0.00341326	0.00449677	0.253412	6.07276	1.05944	-0.0536115	-3.60662	0.013127	0.0504683	-0.00282944	-0.0230298	0.00397971	0.00851456	0.0164111	0.0372167	-0.0281781	-0.0470223	0.0172687	-0.0212718	-0.0038655	0.00968521	0.00931137	0.0423548	0.0141259	-1.51611e+08	-41830.9	-10.8191	-100.343	-142619	-368.231	-0.124054	-80201.2	-201.318	2.02926
GPC000320	C. annuum	-7.11521	-11.3567	-7.11521	-11.3567	185.325	-5.70335	-2.70553	0.583145	-50.7593	-12.4243	-11752.6	-4.5491	-0.162444	-0.16177	-2.38764e+06	-661.126	-2.96594	-2.21943	0.015644	1.27794	1.31037	1.28392	-0.0256405	0.282975	2.94888	2.40131	2.94888	0.828531	1.63878	528.305	168.095	-0.0131662	496.222	143.768	-0.058177	-0.0316768	-0.134597	-0.0216442	-0.134597	-0.0589604	-0.0585016	-0.819661	-35.568	-7.42118	-0.0292777	0.588869	0.0170306	-0.0439332	0.00840362	0.00655646	0.00331811	0.00198075	-0.00729923	-0.0168114	-0.00975615	0.0243274	-0.0110759	0.0312119	-0.0334009	-0.013741	0.00496968	-0.0203023	-0.00575904	-1.08567e+08	-30566.8	-19.1742	-157.385	36094.8	103.472	0.0313502	29366.3	83.9279	-55.6087
GPC000330	C. annuum	2.26933	-0.858754	2.26933	-0.858754	131.763	-8.09454	-1.1471	-1.89405	-33.0723	-7.89749	-4995.06	-0.688583	-0.125834	-0.125389	-934806	-215.553	-0.985834	-0.514712	-0.00211257	0.912093	0.909469	0.916664	0.00322097	0.523934	0.824541	-0.723836	0.824541	0.894689	-0.466317	-664.394	-53.7714	-0.0174101	-374.552	-32.9613	-0.0346939	-0.0332604	-0.0421201	-0.0240952	-0.0421201	-0.0338861	-0.0358961	-0.938617	5.12669	2.28838	-0.0166136	1.35726	0.00680624	-0.0383808	0.00484677	0.0085151	0.002641	0.000259615	-0.00929088	-0.019767	-0.00122977	0.0248345	-0.0155116	0.0275111	-0.0121887	-0.00917609	-0.00473282	-0.0253109	-0.00760037	-3.7713e+07	-8770.05	-1.31007	-35.0711	-24228.7	-16.2313	-0.0210223	-14554	-6.90723	-27.1414
GPC000340	C. annuum	-8.74758	-10.9104	-8.74758	-10.9104	233.107	-6.90563	-1.90607	-1.34349	-33.9795	-8.29882	-5907.72	-0.683186	-0.210979	-0.205541	-943170	244.021	-2.33237	-2.39059	0.0245469	0.957215	0.992123	0.959841	-0.0389338	-0.240183	3.75046	4.01797	3.75046	0.809041	2.09867	2659.19	1469.69	0.0258232	1682.25	888.509	-0.0483188	-0.0321673	-0.161424	-0.00825752	-0.161424	-0.048811	-0.0489515	-0.211312	-30.3829	-1.01678	-0.0372159	1.88515	0.00901891	-0.0630527	0.0059015	0.000249096	0.00837514	0.00824104	-0.00219357	-0.0198835	-0.0279445	0.026562	-0.0228205	0.0527359	-0.0228058	-0.0260001	-0.00715351	-0.032911	-0.00852722	-3.99359e+07	16760.7	-15.7141	-132.793	141992	804.182	0.123612	98353.7	506.372	-29.8881
GPC000350	C. annuum	-2.72021	2.95986	-2.72021	2.95986	-38.4314	1.15891	0.525746	-0.960563	5.91529	-2.70336	3720.13	-0.06058	0.0613771	0.0603362	-1.76345e+06	-406.337	-1.97393	-0.936005	-0.00791125	0.0802755	0.119158	0.126339	0.00359553	0.00599317	-0.936114	-1.43059	-0.936114	0.513316	-2.04039	-1107.3	-181.192	-0.029951	-460.807	-63.5557	-0.000288189	-0.0105348	0.0481302	0.00280424	0.0481302	-0.00195226	-0.00221873	-0.622766	-1.95505	1.9128	-0.0260603	-0.380189	-0.00154781	0.0185792	-0.00351418	-0.00522162	0.0022798	0.00266285	0.00183428	0.00302928	0.000827283	-0.0128946	0.0255301	-0.038204	-0.00708414	0.0229128	0.0159617	0.00465976	0.0017742	-9.35235e+07	-21922	-10.3809	-72.3611	-56612	-97.0148	-0.0490803	-27588.9	-41.7321	-21.3561
GPC000360	C. annuum	-1.86505	-2.02038	-1.86505	-2.02038	-31.5435	-0.546986	3.16988	-2.49243	77.623	0.547401	2365.81	-1.67812	0.0536946	0.0539642	-3.16337e+06	-864.679	-2.41464	-1.60371	-0.0211625	0.595207	0.568739	0.58363	0.00925261	0.65612	-0.0157596	-1.43449	-0.0157596	0.509014	-0.936154	-1964.28	-438.854	-0.0350564	-1095.6	-249.448	-0.0229966	-0.0165519	2.74989e-06	-0.0310486	2.74989e-06	-0.0221229	-0.0228743	-0.124204	-22.2639	-4.49785	-0.0409379	-1.74377	0.0131727	0.00503567	0.00394131	-0.0113885	0.00241241	0.0041634	0.00798762	0.0194192	-0.0189537	-0.0217234	-0.0213	0.0383924	0.00297036	-0.0206609	-0.0142802	0.0134457	0.0044527	-1.65577e+08	-45428.6	-15.0415	-120.541	-96933.6	-231.037	-0.0843219	-55627.2	-128.514	-26.0929
GPC000370	C. annuum	-6.41033	-4.42086	-6.41033	-4.42086	-61.0115	-0.6246	1.36132	-1.85701	18.4226	-2.70476	2938.84	-0.404893	0.0771215	0.0775189	-2.68185e+06	-726.026	-1.977	-1.57843	-0.00396169	0.716556	0.687003	0.706365	0.0129272	0.93489	-0.0810546	-1.78959	-0.0810546	0.35985	-0.992156	-1927.16	-445.852	-0.0461745	-907.665	-213.062	-0.0257775	-0.00967604	0.0110917	-0.041505	0.0110917	-0.0253634	-0.0255702	0.0322587	-15.3795	-2.38219	-0.0362919	-2.0698	0.00843634	0.0247329	-0.000559898	-0.0111103	0.00119209	0.00380317	0.00873295	0.0215631	-0.0209374	-0.0219265	0.00110297	0.00483115	0.000939845	-0.00596813	-0.000884166	0.0241766	0.0071375	-1.45321e+08	-39758.4	-12.3323	-109.299	-99692.3	-243.307	-0.086626	-47558.5	-112.989	-14.6149
GPC000380	C. annuum	-3.86462	1.67186	-3.86462	1.67186	7.39027	-6.44111	2.05821	-3.39194	40.1576	-1.70575	-2615.08	-3.68636	0.00219806	0.00496007	-3.27998e+06	-973.941	-2.60846	-1.84974	0.00818764	1.453	1.46714	1.43154	-0.0358767	0.542309	2.10455	1.19401	2.10455	0.816089	0.542311	-1250.92	-338.624	-0.029942	-445.304	-118.036	-0.0591206	-0.0282863	-0.0970949	-0.0312007	-0.0970949	-0.0606699	-0.0584244	-0.314744	-33.472	-9.78706	-0.0380508	-2.59509	0.0202528	0.0117474	0.00466828	-0.0106091	0.00313255	0.00447389	0.0063186	0.020888	-0.0270906	-0.0169963	-0.0112858	0.0254653	-0.00989652	-0.0147906	-0.00347543	0.0209031	0.00681537	-1.5899e+08	-47740.6	-16.8354	-159.074	-52666.5	-164.086	-0.0457487	-17807.2	-52.4636	-42.5398
GPC000390	C. chinense	1.88632	5.95193	1.88632	5.95193	51.9883	-0.0712649	-2.01557	3.08207	-35.5935	-9.06754	-9902.23	-5.17916	-0.131699	-0.132861	-1.68027e+06	-509.732	-1.84055	-2.36622	0.00881536	1.24922	1.28765	1.21835	-0.0666106	0.448427	2.74893	1.91683	2.74893	0.40985	1.85738	143.18	29.1285	-0.0282763	290.026	66.5403	-0.0544857	-0.0202652	-0.120628	-0.0223015	-0.120628	-0.0590899	-0.0536126	-0.883141	-6.02557	-1.57398	-0.0189122	0.915648	0.00910845	-0.0295516	0.00476719	0.000425418	0.00325588	0.00408235	-6.90981e-05	-0.00819598	-0.01685	0.0140114	-0.0104322	0.0252504	-0.0183042	-0.0134328	0.000681608	-0.0176334	-0.00419446	-6.81691e+07	-21761.5	-11.098	-111.349	23142	46.2766	0.0201165	29933.9	70.4922	-38.0518
GPC000410	C. chinense	2.46873	5.31983	2.46873	5.31983	41.7537	-0.183779	-2.01038	3.16483	-36.1684	-8.99736	-9543.65	-5.17136	-0.117574	-0.119342	-1.77395e+06	-515.669	-1.95044	-2.39804	0.0106238	1.24259	1.28337	1.21042	-0.0698087	0.430121	2.80497	2.02025	2.80497	0.433339	1.86825	174.407	48.2168	-0.0279985	319.54	80.0175	-0.0546232	-0.0212329	-0.123247	-0.0222381	-0.123247	-0.0591943	-0.0536068	-0.898453	-9.22288	-1.84281	-0.0184987	0.85368	0.00942825	-0.029111	0.0043729	0.000945041	0.00309486	0.00391376	-0.000372978	-0.00879102	-0.016885	0.0152373	-0.00745075	0.0227974	-0.0197897	-0.0131714	0.00251461	-0.0169026	-0.0039828	-7.3023e+07	-22184.2	-12.1561	-121.337	24844.9	56.3867	0.0216036	31727.1	78.2074	-41.0269
GPC000430	C. annuum	-0.0337621	2.78087	-0.0337621	2.78087	-19.6463	-2.14501	3.91936	-2.80865	90.9431	2.48888	614.725	-2.90694	0.133184	0.13128	-3.17857e+06	-882.343	-2.49535	-2.24233	-0.00349402	1.13502	1.10775	1.12845	0.017355	1.14987	0.686321	-1.18948	0.686321	0.500458	-0.0885461	-1666.88	-409.825	-0.0207999	-718.919	-174.997	-0.0447721	-0.0145971	-0.0362259	-0.0491839	-0.0362259	-0.0447901	-0.0450983	-0.170656	-39.5455	-9.83161	-0.0449304	-2.1665	0.0126523	0.014396	0.00159566	-0.00764248	-0.000179656	0.00113605	0.00527815	0.0214269	-0.0129596	-0.0192697	-0.00121591	0.0129891	-0.00240626	-0.0116894	-0.00329781	0.0201685	0.00501822	-1.66334e+08	-46414.6	-16.9179	-163.134	-77591.3	-203.467	-0.0673827	-34389.5	-85.9406	-41.9464
GPC000440	C. annuum	-2.49073	-2.61098	-2.49073	-2.61098	5.63777	-1.61454	0.338533	-0.746867	5.76242	-2.44376	611.947	-0.93685	-0.0409562	-0.0382916	-1.10996e+06	-303.523	-1.38058	-0.509437	0.0167722	0.213653	0.228354	0.238063	0.00599084	0.0441642	0.174119	0.0904413	0.174119	0.216855	-0.158336	-749.841	-130.288	-0.0215516	-238.342	-26.8135	-0.00690478	-0.00657418	-0.00518348	-0.000169336	-0.00518348	-0.00795628	-0.00784496	-0.429093	4.62654	1.59464	-0.0170556	-0.0618242	5.22194e-05	0.00890161	-0.000260463	-0.00509458	0.00302061	0.00276781	0.000711374	0.00330075	4.173e-05	-0.0118634	0.0102302	-0.0141531	-0.0061982	0.0100422	0.00848463	0.000182344	0.000450198	-4.51533e+07	-12232	-7.34321	-57.8473	-12453.3	-4.63864	-0.0106945	-1841.41	12.8264	-15.4869
GPC000450	C. annuum	-4.09393	-6.82505	-4.09393	-6.82505	12.6112	-1.42998	-0.958307	1.66835	-21.9268	-6.69401	-3984.15	-0.860332	-0.0184773	-0.018867	-1.00086e+06	-339.385	-0.623358	-0.441961	0.0260889	0.0914412	0.124062	0.111003	-0.0118675	-0.0417658	0.793842	0.797123	0.793842	-0.205974	1.27913	-935.461	-268.755	-0.0395435	-386.214	-114.708	-0.00120669	0.00655023	-0.0281356	-0.00132466	-0.0281356	-0.00381552	-0.00283225	-0.49826	8.7548	1.27707	-0.000197248	1.62419	-0.00610091	-0.0145958	-0.00164194	-0.00193516	0.00211179	0.0025882	-0.000764635	-0.00105792	-0.00299941	-0.00350575	0.0175093	-0.0274273	-0.00908919	0.0194356	0.0116915	-0.0195843	-0.00506278	-5.17928e+07	-17921	-2.25388	-20.9894	-49100	-153.565	-0.0426213	-25209.6	-75.1059	-7.09709
GPC000460	C. annuum	2.36271	6.3811	2.36271	6.3811	62.7295	-1.13401	-2.18147	2.99484	-40.4148	-9.22363	-9968.87	-5.22357	-0.135344	-0.136934	-1.56495e+06	-456.491	-1.77979	-2.36579	0.0127192	1.37719	1.41839	1.34228	-0.0728976	0.445837	2.99417	2.24664	2.99417	0.455469	1.98205	361.542	97.7277	-0.024283	443.243	112.645	-0.0602657	-0.0228106	-0.131261	-0.0225722	-0.131261	-0.0649097	-0.059171	-0.914836	-6.7222	-1.36274	-0.0172196	1.05581	0.00809396	-0.0303355	0.0044863	0.00105775	0.00326806	0.0038867	-0.000700303	-0.00933628	-0.0159756	0.015407	-0.0072145	0.0212242	-0.0192823	-0.0113556	0.00263681	-0.0189944	-0.00450791	-6.26527e+07	-19248.9	-11.3035	-113.988	33903.9	81.5312	0.0294984	38373.2	96.1568	-39.8073
GPC000470	C. annuum	-2.52535	2.3441	-2.52535	2.3441	47.5217	-3.49251	-1.62572	1.00378	-32.5798	-8.54412	-7433.1	-3.9363	-0.11552	-0.115964	-1.79994e+06	-531.088	-2.11978	-1.94903	0.00983146	1.0354	1.06221	1.02024	-0.0417527	0.343449	2.00067	1.1185	2.00067	0.306836	1.34182	156.5	33.0989	-0.0243568	273.025	64.5299	-0.0450829	-0.0166201	-0.0899156	-0.0180047	-0.0899156	-0.0486142	-0.0449125	-0.606852	-7.64305	-1.7702	-0.0195487	0.338266	0.0119958	-0.0234175	0.00497198	-0.000239996	0.00305193	0.00350945	0.000434578	-0.00534768	-0.0181264	0.0113708	-0.00753239	0.0247811	-0.021351	-0.0149398	0.00333371	-0.0103125	-0.00282077	-8.21736e+07	-25147.6	-13.3127	-101.921	16664.3	28.9212	0.014511	22394.2	51.983	-27.7703
GPC000480	C. annuum	-9.99324	-6.40308	-9.99324	-6.40308	-21.4756	5.12027	0.569416	0.960904	10.9764	1.26493	523.609	0.466679	-0.0457829	-0.043165	-1.0729e+06	-364.372	-0.447625	0.140942	-0.0120628	0.185925	0.152832	0.18083	0.0237194	0.862602	-0.49512	-2.30501	-0.49512	0.113855	-0.70894	-1088.35	-241.04	-0.0358661	-638.25	-142.358	-0.00152747	-0.00405915	0.031106	-0.0411344	0.031106	-0.00108345	-0.00272219	0.170401	6.39025	0.929831	-0.00638071	-0.850029	0.00109543	0.0194597	-0.00162218	-0.00700551	0.00127342	0.0023935	0.00317352	0.0115739	-9.23965e-05	-0.0193193	0.00663406	-0.0125796	0.00351007	0.00680516	0.00215268	0.0101106	0.00300391	-3.65132e+07	-13500	-2.50782	-25.1943	-25752	-52.3924	-0.0221972	-19039.9	-38.6352	4.552
GPC000490	C. chinense	1.30125	4.47644	1.30125	4.47644	60.327	-0.869467	-2.11682	3.1214	-39.5186	-8.78066	-9787.9	-5.18372	-0.142661	-0.143339	-1.72436e+06	-500.617	-1.94361	-2.44292	0.0162493	1.31083	1.34355	1.27886	-0.0638617	0.356548	3.00097	2.44004	3.00097	0.357566	2.18365	281.566	80.1111	-0.0264376	414.744	107.503	-0.0572741	-0.0197546	-0.13125	-0.0187506	-0.13125	-0.0615143	-0.0562662	-0.884602	-7.42441	-1.57513	-0.0187129	0.64374	0.0100466	-0.0249793	0.00445124	-0.000104793	0.00321467	0.00425178	0.000337236	-0.00699148	-0.0175192	0.0128865	-0.0062103	0.0194962	-0.019501	-0.0111412	0.00336191	-0.0142017	-0.00320571	-6.89662e+07	-20961.5	-12.1354	-118.191	32992.8	80.6423	0.0287032	37697.6	95.4099	-40.0045
GPC000510	C. baccatum	-1.5542	2.63234	-1.5542	2.63234	42.1397	-3.53286	-1.5856	0.924166	-32.3649	-8.32308	-7518.1	-3.81604	-0.109692	-0.110495	-1.69732e+06	-501.5	-2.04304	-1.9078	0.011112	1.11333	1.13789	1.09517	-0.0425921	0.320659	2.07236	1.32695	2.07236	0.313264	1.35999	232.226	53.936	-0.020676	339.668	82.6502	-0.0479243	-0.0170229	-0.0932048	-0.0164725	-0.0932048	-0.0514689	-0.0476155	-0.65791	-8.97467	-1.94918	-0.0186515	0.196086	0.00976302	-0.0156208	0.00279969	-0.00161247	0.00294491	0.00368978	0.00121476	-0.00240397	-0.0178913	0.00702871	0.000669478	0.0118655	-0.0194452	-0.00866575	0.00662171	-0.00747745	-0.00179536	-7.76545e+07	-23884.2	-13.067	-100.758	20050.5	38.3202	0.0174551	25403.8	60.3678	-30.3074
GPC000520	C. annuum	-6.48902	-5.74254	-6.48902	-5.74254	48.4673	-1.14051	-2.09501	1.76453	-47.8207	-8.0771	-8436.12	-0.498474	-0.108582	-0.106637	-1.49005e+06	-498.815	-1.54007	-0.72431	0.0345104	1.4418	1.46113	1.43109	-0.0330177	0.482273	2.5222	1.21248	2.5222	0.538551	1.19523	-148.347	-46.6777	-0.0182569	229.337	51.3995	-0.0569517	-0.0235779	-0.106491	-0.0247215	-0.106491	-0.0587606	-0.0570726	-0.91742	-7.08968	-2.15574	-0.0337214	1.76245	0.00463769	-0.0242515	0.00233919	0.000575539	0.00373548	0.00275196	-0.00377746	-0.00702945	-0.00743439	0.0061126	-0.00515487	0.0116626	-0.0108127	-0.0037885	0.00117089	-0.0246488	-0.00699915	-6.82098e+07	-23998.7	-9.51361	-72.7871	5502.76	-8.47214	0.00487106	15525.1	32.4158	-36.7324
GPC000530	C. baccatum	-2.40359	2.29164	-2.40359	2.29164	48.0433	-3.53797	-1.65829	1.02338	-33.4934	-8.41976	-7405.47	-3.86541	-0.114508	-0.115113	-1.66087e+06	-489.456	-2.06354	-1.91923	0.0114811	1.04961	1.07622	1.0356	-0.0406556	0.324762	2.02325	1.1982	2.02325	0.299515	1.37705	283.534	68.0999	-0.0211569	350.346	85.8253	-0.0458226	-0.0165067	-0.0913725	-0.0171615	-0.0913725	-0.0493597	-0.0457094	-0.62743	-7.39944	-1.75104	-0.0187694	0.414533	0.0104357	-0.0225526	0.00422337	-0.000565293	0.00314694	0.0036286	0.000600967	-0.0050585	-0.0178685	0.0105948	-0.00531316	0.0208063	-0.0205606	-0.0127673	0.00408823	-0.0107028	-0.00283735	-7.59409e+07	-23219.4	-12.8194	-100.008	22163.5	45.6078	0.0192968	25578.8	61.343	-28.1534
GPC000540	C. annuum	-8.67871	-10.8142	-8.67871	-10.8142	236.486	-7.01697	-1.92264	-1.3429	-34.2369	-8.33475	-6108.91	-0.699706	-0.212247	-0.20684	-876858	267.084	-2.25105	-2.35845	0.0251414	0.963258	0.9978	0.96554	-0.0389105	-0.225607	3.73873	3.96975	3.73873	0.812203	2.0898	2668.24	1479.25	0.0257327	1687.7	894.332	-0.0483872	-0.031934	-0.160686	-0.00870009	-0.160686	-0.0488728	-0.049034	-0.217152	-29.7672	-0.831264	-0.0369998	1.97257	0.00812903	-0.0630396	0.00561618	0.000378234	0.00828729	0.00812464	-0.00232774	-0.0199032	-0.0273687	0.0264874	-0.0216774	0.0506168	-0.0226372	-0.0246334	-0.00662745	-0.0336584	-0.00875129	-3.55461e+07	18254.7	-15.202	-129.879	143446	811.844	0.124875	98986.4	510.346	-29.5354
GPC000550	C. annuum	-2.59401	0.4526	-2.59401	0.4526	-25.0412	-1.70812	3.07159	-3.11693	51.1989	-0.298452	4954.95	-0.350546	0.244428	0.240209	-3.46381e+06	-955.384	-2.73633	-2.16076	-0.0158419	0.416798	0.429118	0.400753	-0.027032	0.686833	0.204033	-0.931593	0.204033	0.370115	-0.674964	-2137.73	-529.168	-0.0370019	-1049.87	-258.581	-0.0153775	-0.00506172	-0.00919632	-0.0311412	-0.00919632	-0.0164871	-0.0144065	0.191115	-21.4298	-4.76679	-0.0573407	-3.73524	0.014252	0.0454254	0.000239007	-0.020937	0.00110089	0.00529541	0.0159407	0.0425238	-0.0244844	-0.0475688	0.00162548	0.00134339	0.0022188	-0.00217172	-0.00142551	0.0412835	0.0128939	-2.04483e+08	-56653.1	-18.6405	-141.584	-134049	-349.562	-0.116501	-66962.3	-168.391	-9.36089
GPC000560	C. annuum	1.61717	5.4432	1.61717	5.4432	-36.9652	-0.264835	4.56195	-2.95264	115.774	2.18049	3646.47	-2.98292	0.192088	0.188599	-3.65194e+06	-1003.7	-3.04628	-2.44258	-0.00499914	1.16466	1.14763	1.16731	0.0149619	1.08699	0.886121	-0.812167	0.886121	0.674058	-0.392636	-1764.63	-430.544	-0.0236165	-742.791	-178.245	-0.0464784	-0.02372	-0.0423855	-0.0474807	-0.0423855	-0.0465868	-0.0468693	-0.0909963	-43.4759	-10.1787	-0.0450398	-2.1902	0.0148684	0.0124826	0.00252352	-0.00907831	0.000433108	0.00201704	0.00657584	0.0220974	-0.0152644	-0.0208947	-0.00393046	0.0213818	-0.00499246	-0.0175275	-0.00340154	0.0202421	0.00530778	-1.96641e+08	-54489.9	-22.4834	-196.162	-86335.3	-225.793	-0.0749987	-38481.7	-95.5671	-44.7875
GPC000570	C. annuum	-1.68468	4.25988	-1.68468	4.25988	5.59885	1.20777	3.23179	-2.17861	75.8642	1.09614	1454.02	-1.81414	0.13486	0.13198	-3.24876e+06	-883.446	-2.58413	-2.24258	-0.00765755	0.872073	0.847156	0.870793	0.0187191	1.1382	0.316689	-1.79122	0.316689	0.438485	-0.576359	-1670.56	-393.418	-0.0290273	-813.276	-192.049	-0.033982	-0.0132496	-0.0167361	-0.0494869	-0.0167361	-0.0340472	-0.033917	-0.216256	-47.0753	-9.59316	-0.0291643	-1.6999	0.00489211	0.0208212	-0.00032867	-0.0134102	0.00027087	0.00337958	0.0101556	0.028855	-0.0166682	-0.0321519	-2.42756e-05	0.00709461	0.00329685	-0.00542094	-0.00384613	0.0187088	0.0059668	-1.70643e+08	-46589.7	-18.7325	-138.746	-82187.4	-205.272	-0.0714097	-40065.9	-96.2974	-48.277
GPC000580	C. annuum	-0.328829	4.01621	-0.328829	4.01621	-35.5944	-0.272683	3.99407	-2.86812	107.55	3.07653	4206.01	-2.44207	0.197048	0.19279	-3.05873e+06	-851.84	-2.44242	-1.6168	-0.0202745	0.716467	0.716566	0.715811	-0.0014535	0.82564	0.409403	-0.986295	0.409403	0.578756	-0.663377	-1560.1	-398.016	-0.0216998	-751.606	-191.249	-0.029104	-0.0203758	-0.0220809	-0.034234	-0.0220809	-0.0299965	-0.0291213	0.124465	-32.248	-7.98594	-0.0433483	-2.3549	0.0108412	0.0236499	0.00106282	-0.0128821	0.000755227	0.00273279	0.00894154	0.0283921	-0.014557	-0.0312775	-0.000982467	0.00936327	-0.00101441	-0.00759671	-0.00184379	0.0240201	0.00714789	-1.61392e+08	-45202.1	-16.6065	-122.663	-74751.5	-203.127	-0.0649614	-34613.5	-90.3369	-24.9009
GPC000590	C. annuum	-2.84899	-2.50484	-2.84899	-2.50484	-11.324	-2.17611	3.13772	-3.69481	54.0619	-0.197312	2645.24	-1.31369	0.151374	0.1492	-3.37984e+06	-893.238	-2.93258	-2.57307	0.00245168	1.20337	1.16581	1.18862	0.0150106	0.972708	0.589274	-0.947121	0.589274	0.449412	-0.446962	-1738.03	-373.725	-0.0319193	-718.071	-153.233	-0.047144	-0.0164344	-0.0269173	-0.0441237	-0.0269173	-0.0467463	-0.0464052	-0.20364	-41.7678	-7.86876	-0.039531	-3.33326	0.0145242	0.036738	-5.56491e-05	-0.0167807	0.000644906	0.00465992	0.0128662	0.0355719	-0.025081	-0.0374847	-0.000158178	0.00759106	0.000843036	-0.00678048	-0.00283419	0.0365155	0.0111123	-1.86256e+08	-49515.8	-19.3911	-158.528	-94622.8	-216.126	-0.0822011	-41428.1	-90.3574	-43.6615
GPC000600	C. annuum	-4.11069	1.84039	-4.11069	1.84039	-7.6412	0.548801	3.20564	-2.2471	73.1358	-0.372206	792.411	-2.03665	0.138795	0.136231	-3.48096e+06	-954.601	-3.15983	-2.60302	-0.000113871	0.828013	0.793845	0.828396	0.0277951	1.00821	0.500815	-1.13159	0.500815	0.335953	-0.0812319	-1334.85	-322.24	-0.0294192	-606.805	-147.607	-0.0340698	-0.0115059	-0.0276388	-0.0465335	-0.0276388	-0.0335824	-0.0342277	-0.154679	-47.8226	-10.1468	-0.0380531	-1.4015	0.00813826	0.00916154	0.00154163	-0.0121905	0.0011314	0.00392918	0.00942974	0.0248548	-0.0205219	-0.0253388	-0.00630689	0.0209591	-0.00157244	-0.0140011	-0.00544853	0.0144721	0.00446566	-1.83878e+08	-50632.6	-22.3671	-164.703	-67780	-172.848	-0.0588379	-31689.7	-78.2809	-48.3471
GPC000610	C. annuum	1.65717	4.04652	1.65717	4.04652	-13.5783	-1.2459	4.06988	-2.80805	101.219	1.89667	2254.9	-3.04874	0.165332	0.162824	-3.4513e+06	-968.438	-2.80797	-2.488	-0.00332438	1.22904	1.2155	1.22047	0.00329613	1.14246	0.894296	-0.803593	0.894296	0.634267	-0.300446	-1539.05	-394.039	-0.0203218	-579.611	-147.431	-0.0490604	-0.0192189	-0.0413613	-0.0483097	-0.0413613	-0.0494611	-0.0494069	-0.227594	-46.5068	-11.4346	-0.0448655	-2.02863	0.0149851	0.00958114	0.00326575	-0.00874626	0.000311286	0.00175413	0.00595421	0.0220051	-0.0133625	-0.0216499	-0.00737274	0.0239392	-0.00361809	-0.0166676	-0.00615984	0.0175912	0.00448787	-1.89657e+08	-53449.6	-21.3165	-188.565	-79388.5	-214.732	-0.0689762	-30239.6	-78.6645	-51.4407
GPC000620	C. annuum	-4.52198	-0.893648	-4.52198	-0.893648	-32.8044	-1.49521	2.19927	-1.71147	40.5021	-1.46808	1317.78	-1.6474	0.128882	0.12707	-2.99238e+06	-862.799	-2.3782	-1.72513	-0.0113846	0.623939	0.60107	0.619326	0.013245	1.0403	0.264692	-1.62355	0.264692	0.260572	-0.249786	-1915.98	-490.278	-0.0359196	-986.753	-252.023	-0.0245699	-0.00501738	-0.00980164	-0.0480572	-0.00980164	-0.0244985	-0.0249355	-0.0948233	-30.7344	-7.47367	-0.0417882	-1.25408	0.00670921	0.0120575	0.000172719	-0.0108437	0.001618	0.00350983	0.00791802	0.0201766	-0.0171255	-0.0224902	-0.00065233	0.00876567	-0.000674307	-0.00573594	-0.00178233	0.0130561	0.00428213	-1.61392e+08	-46783.5	-16.5369	-122.918	-95839.9	-261.275	-0.0833124	-47433.8	-124.605	-29.3521
GPC000640	C. annuum	2.56779	5.65158	2.56779	5.65158	61.9448	-0.635699	-2.08868	3.17458	-36.8502	-9.28673	-10259.4	-5.4357	-0.127791	-0.129706	-1.67812e+06	-474.777	-1.70344	-2.28253	0.00881698	1.21293	1.25624	1.18144	-0.0707627	0.389586	2.77002	2.02996	2.77002	0.418742	1.90128	179.742	60.9045	-0.0293499	301.811	81.4643	-0.0536403	-0.0206752	-0.122053	-0.0201653	-0.122053	-0.0581542	-0.0526535	-0.871181	-2.73651	-0.409352	-0.0185961	0.854151	0.0101286	-0.0296995	0.00506614	0.000295705	0.00329774	0.00427817	8.10542e-07	-0.00815603	-0.017047	0.0138354	-0.00929682	0.0236996	-0.0198157	-0.0123187	0.00200072	-0.0175728	-0.00408139	-6.87291e+07	-20387.4	-10.7664	-110.08	25055.7	62.0309	0.0217943	30517.1	77.9623	-36.1438
GPC000650	C. frutescens	3.00949	6.26711	3.00949	6.26711	55.5187	-0.913463	-2.0725	2.87405	-38.9828	-9.05186	-9260.54	-4.99583	-0.123967	-0.125737	-1.27992e+06	-364.286	-1.46891	-2.1004	0.0140947	1.32604	1.36247	1.29401	-0.0661669	0.363486	2.78283	2.15166	2.78283	0.421913	1.83349	465.262	132.492	-0.0206638	482.774	128.474	-0.0572785	-0.020936	-0.121631	-0.0185921	-0.121631	-0.0615376	-0.0563023	-0.817557	-3.11929	-0.640243	-0.0149947	1.00877	0.00564167	-0.0256782	0.00340251	0.00127811	0.00289951	0.00348269	-0.000859511	-0.00910666	-0.0139736	0.0148196	-0.0012438	0.0115238	-0.018878	-0.00688	0.00600276	-0.0171391	-0.0040579	-4.6672e+07	-14090	-9.55126	-96.0465	40379	103.59	0.0351438	40183.1	103.931	-34.7927
GPC000660	C. frutescens	-2.10789	-7.06287	-2.10789	-7.06287	86.7315	-0.725476	-2.7715	1.52679	-55.0666	-8.65967	-10471.3	-1.43111	0.0701214	0.0645699	-400491	-196.434	-0.586478	-0.0309124	0.0379083	0.831391	0.873737	0.831622	-0.0389438	0.178402	2.13232	1.60691	2.13232	0.678914	0.977087	666.54	144.658	-0.0139296	538.233	122.825	-0.0335718	-0.0196291	-0.0957213	-0.0122874	-0.0957213	-0.0352527	-0.0322663	-0.753259	4.49298	0.385846	-0.00208412	2.79337	0.0032959	-0.0496345	0.00590222	0.00797059	0.00377674	0.001347	-0.00863002	-0.0228798	-0.00379587	0.0264088	-0.00732657	0.0151007	-0.0209215	-0.00225128	0.00465452	-0.0383502	-0.0105764	-3.49843e+07	-14842.6	-4.98948	-47.3038	11448.2	1.71663	0.00989423	12386.4	21.7321	-28.6782
GPC000670	C. frutescens	8.46063	7.60674	8.46063	7.60674	47.9768	1.34934	-1.42691	5.44703	-24.0106	-10.9884	-10154.5	-8.61409	-0.0984892	-0.105104	-2.87783e+06	-829.975	-2.99632	-4.44902	-0.00374632	1.80614	1.81684	1.76205	-0.0551743	1.05006	3.33877	1.84144	3.33877	0.602466	2.36092	-395.878	-95.7512	-0.0458239	-28.5721	-5.38589	-0.0780715	-0.0249211	-0.156823	-0.0422411	-0.156823	-0.0831014	-0.0770879	-1.1623	-8.96826	-2.07839	-0.0379821	1.23585	0.0071052	-0.0313881	0.00317459	-0.00119666	0.00340312	0.00648141	0.0028268	-0.00681527	-0.0292342	0.0162604	-0.00739281	0.0271095	-0.0178381	-0.0171436	0.000441392	-0.020781	-0.00422897	-1.32212e+08	-39291.4	-16.9568	-199.867	-14394.2	-49.7665	-0.0126006	10501.5	24.4148	-51.7954
GPC000680	C. frutescens	1.59546	5.27665	1.59546	5.27665	47.4324	-0.145094	-2.06282	3.15445	-37.6473	-8.89568	-9462.13	-5.11094	-0.125708	-0.127084	-1.79858e+06	-516.696	-1.98049	-2.4339	0.013382	1.28848	1.3265	1.25393	-0.0696859	0.444439	2.93063	2.14369	2.93063	0.390395	2.06446	208.535	65.413	-0.0278645	352.526	93.2251	-0.0564189	-0.0196244	-0.128689	-0.0230479	-0.128689	-0.0609428	-0.0553594	-0.899304	-8.96801	-1.778	-0.0187603	0.939467	0.00856111	-0.0294868	0.00404918	0.000505761	0.00320524	0.00414133	-0.000148776	-0.00823062	-0.017086	0.0143201	-0.00695968	0.0215956	-0.018777	-0.0123823	0.00222745	-0.0177721	-0.00417174	-7.47631e+07	-22353.1	-12.234	-119.794	25701	63.4692	0.022344	32832.5	83.8274	-40.2563
GPC000690	C. frutescens	2.61801	5.70195	2.61801	5.70195	56.9164	-0.468504	-2.08677	3.17188	-37.1379	-9.00963	-9796.95	-5.20557	-0.120974	-0.122957	-1.58398e+06	-447.809	-1.7191	-2.27316	0.011113	1.20746	1.25089	1.1763	-0.0709671	0.357482	2.85282	2.26627	2.85282	0.412068	1.95653	300.074	95.7563	-0.0260388	374.5	102.337	-0.0535386	-0.0203509	-0.125406	-0.0191374	-0.125406	-0.0581933	-0.0525375	-0.879003	-7.11405	-1.13416	-0.0174338	1.07196	0.00759054	-0.0306149	0.00424837	0.00128397	0.00324402	0.00389176	-0.000763966	-0.00999823	-0.0157304	0.0160983	-0.006569	0.0202666	-0.0194902	-0.0110048	0.00306788	-0.0189751	-0.00451988	-6.30268e+07	-18584.7	-10.9332	-111.558	30468.5	80.1468	0.0264956	34175.4	89.2987	-39.3068
GPC000700	C. pubescens	-0.778552	3.6313	-0.778552	3.6313	26.7952	-2.00172	-1.48059	1.12617	-32.2753	-7.06534	-5473.03	-2.70869	-0.0822586	-0.0830861	-792970	-247.206	-1.01764	-1.21888	0.0128381	0.888993	0.913057	0.877338	-0.036149	0.240744	1.62304	1.0248	1.62304	0.293552	0.93505	324.342	91.7676	-0.0159106	364.937	97.5725	-0.0376899	-0.0143027	-0.0699287	-0.0130739	-0.0699287	-0.0402856	-0.0376527	-0.462188	4.53111	0.510942	-0.00270799	0.634414	0.0028253	-0.0127661	0.000284953	0.000593729	0.00205533	0.00269271	-0.000297771	-0.00630625	-0.0109263	0.00971066	0.00892314	-0.00458798	-0.0153658	0.000743067	0.00952482	-0.00973919	-0.00231886	-3.52863e+07	-11643.8	-6.29069	-55.6879	21188.6	53.3594	0.0184696	25298.7	66.2062	-15.8726
GPC000710	C. annuum	2.69205	6.16544	2.69205	6.16544	46.3431	-0.3988	-1.98955	2.89021	-37.174	-9.2435	-9708.47	-5.12722	-0.129352	-0.130905	-1.68307e+06	-464.778	-1.89991	-2.34551	0.012022	1.28131	1.32206	1.24858	-0.0699729	0.4549	2.85653	2.006	2.85653	0.41146	1.95067	255.389	89.0877	-0.026487	352.831	99.779	-0.056367	-0.0200091	-0.125988	-0.0227474	-0.125988	-0.0608491	-0.0552929	-0.880909	-8.72909	-1.37062	-0.0173325	1.08446	0.00741871	-0.0306706	0.00385515	0.00105586	0.00313491	0.0039351	-0.000455396	-0.00930905	-0.0165192	0.0156371	-0.00574119	0.0194951	-0.0189606	-0.0109864	0.00290372	-0.0189719	-0.00451706	-6.81078e+07	-19519.9	-11.877	-114.785	28799.3	77.5123	0.0250396	33580.5	89.027	-39.6616
GPC000720	C. chinense	5.95524	7.05333	5.95524	7.05333	51.2278	1.19648	-1.74284	4.66811	-25.6464	-10.8086	-9650.11	-7.52614	-0.123853	-0.127892	-2.26455e+06	-673.353	-2.38764	-3.23113	0.00121271	1.30809	1.33388	1.27441	-0.0584387	0.622439	2.97932	2.11061	2.97932	0.446844	2.13567	-214.091	-71.3519	-0.0406454	65.7481	6.60485	-0.0585218	-0.0216708	-0.134236	-0.0269613	-0.134236	-0.0631716	-0.0575096	-0.935801	-5.67707	-1.73523	-0.0302947	0.548177	0.00966268	-0.0218757	0.00333101	-0.00250199	0.00364834	0.00631028	0.00304999	-0.00490718	-0.0252085	0.0111289	-0.00346464	0.0182083	-0.0182923	-0.0127931	0.00377794	-0.0124862	-0.00194656	-9.40911e+07	-29208.2	-13.6532	-144.885	6157.56	-4.21532	0.00532835	20793.3	45.1546	-41.3055
GPC000730	C. annuum	7.54151	6.89009	7.54151	6.89009	43.0017	1.27722	-1.8394	5.00283	-28.4949	-10.2996	-10157	-7.67569	-0.102162	-0.107505	-2.06655e+06	-597.259	-2.18212	-3.27729	-0.0040781	1.30278	1.32644	1.26879	-0.0562979	0.62829	2.92339	2.01836	2.92339	0.438224	2.09712	-145.461	-38.3386	-0.0378269	55.0154	12.2963	-0.0579701	-0.0193222	-0.132354	-0.0273691	-0.132354	-0.062537	-0.0569908	-1.02567	-2.21813	-0.680015	-0.0288183	0.974733	0.00732516	-0.0270838	0.00348196	-0.000851259	0.00340093	0.00586453	0.00191165	-0.00831676	-0.0219127	0.014598	-0.0062079	0.0199727	-0.0159963	-0.0122121	0.00169554	-0.0176936	-0.00328267	-8.59294e+07	-25987.6	-11.6261	-139.369	7624.44	7.08187	0.00659781	19911.8	47.118	-43.8098
GPC000740	C. annuum	-5.27648	1.34498	-5.27648	1.34498	-22.3075	5.45952	1.76365	-0.716463	47.5798	-0.550642	2352.99	-0.519576	0.08959	0.0877598	-2.51929e+06	-669.429	-1.61953	-1.58361	-0.014936	-0.61293	-0.60256	-0.617802	-0.00970155	0.107719	-0.340737	-0.616711	-0.340737	-0.175116	-0.179058	-1407.08	-326.878	-0.0446838	-855.041	-198.86	0.0221284	0.0127303	0.0126897	-0.0106516	0.0126897	0.0220736	0.0219362	0.178593	-5.18843	-1.2169	-0.0274559	-1.34708	0.00555672	0.0145448	-0.000394107	-0.0123412	0.00128314	0.00495752	0.0111642	0.0216752	-0.0262021	-0.021995	0.00404649	-0.0023168	-0.000117119	-3.9306e-05	9.82749e-05	0.0144813	0.00518499	-1.32671e+08	-35681.8	-12.4475	-92.6602	-75801.4	-185.708	-0.0658946	-44693.6	-105.749	-11.4448
GPC000750	C. annuum	4.80835	5.6724	4.80835	5.6724	-26.6774	0.264294	3.5429	-2.39287	59.78	0.342442	1700.48	0.316029	0.0435653	0.0427742	-1.97334e+06	-600.089	-1.75058	-1.88598	-0.00819327	-0.0324068	-0.0561777	-0.0220704	0.026956	0.501434	-0.345155	-1.30166	-0.345155	0.0754046	-0.579151	-1165.11	-264.347	-0.0226537	-646.041	-148.933	0.000884448	-0.00528471	0.0169013	-0.0238713	0.0169013	0.0016212	-0.000809527	-0.157875	-14.3942	-2.58008	-0.00366609	-0.738339	0.00170799	0.0137954	0.0014284	-0.00553825	-0.000142491	0.00110493	0.00452781	0.0135711	-0.012006	-0.0124211	-0.00203228	0.0109942	-0.0016778	-0.00598184	8.67611e-05	0.0109643	0.00344125	-9.29489e+07	-28850.3	-11.1933	-115.431	-46811	-112.154	-0.0405739	-28090.4	-64.7064	-19.7878
GPC000760	C. annuum	5.35652	6.08747	5.35652	6.08747	-22.5836	0.461354	3.56784	-2.44019	60.9282	0.333445	1756.54	0.244112	0.0507888	0.0496652	-1.92361e+06	-586.411	-1.74231	-1.85507	-0.00858465	-0.0916606	-0.117378	-0.0806181	0.0295512	0.503756	-0.427415	-1.43539	-0.427415	0.058548	-0.594074	-1151.71	-264.623	-0.0224362	-652.784	-152.537	0.00320141	-0.00434873	0.020394	-0.0237684	0.020394	0.00408	0.00140379	-0.151444	-13.1159	-2.40623	-0.00306416	-0.660424	0.0014499	0.0124625	0.00142495	-0.00571013	-1.68813e-05	0.00127388	0.00477884	0.0134891	-0.0129932	-0.0122529	-0.00298766	0.0122533	-0.000969251	-0.00662157	-0.000765932	0.0100035	0.0032353	-9.15493e+07	-28539.5	-11.1058	-114.365	-46820.1	-114.079	-0.0405822	-28740	-67.4809	-19.7191
GPC000770	C. annuum	-3.0111	1.90279	-3.0111	1.90279	104.371	-3.36265	-1.8567	1.11052	-35.6671	-7.44548	-6807.81	-3.7395	-0.105135	-0.106844	-1.1863e+06	-326.569	-1.28011	-1.63596	0.0255734	0.967688	1.01204	0.953712	-0.0534614	0.166757	2.54948	2.24078	2.54948	0.275654	2.12481	628.548	195.32	-0.0137759	532.463	154.311	-0.0418172	-0.0171535	-0.113027	-0.0133902	-0.113027	-0.0458111	-0.0422912	-0.549681	3.15903	0.827338	-0.0083759	1.48116	0.00992952	-0.0388639	0.00729682	-0.000375476	0.0024462	0.00412983	0.000502154	-0.00484361	-0.0181655	0.00955226	-0.0162507	0.0315053	-0.0195613	-0.0125279	-0.000657746	-0.0264223	-0.00678869	-5.18078e+07	-15005.8	-8.52254	-70.5246	35751.9	99.6067	0.0311698	32789.4	90.8277	-17.577
GPC000790	C. annuum	-5.94486	-3.89946	-5.94486	-3.89946	81.7702	-3.72613	-1.79077	0.68288	-36.4612	-8.61671	-6987.99	-1.60545	-0.0639565	-0.0654477	-1.80726e+06	-541.498	-1.8009	-1.75097	0.0437834	1.25553	1.30422	1.23806	-0.0622461	0.376769	2.57264	1.43705	2.57264	0.471969	1.7625	61.6628	21.3489	-0.0290681	296.356	76.0749	-0.0518397	-0.0236742	-0.116829	-0.0226663	-0.116829	-0.0554	-0.0514916	-0.705673	-5.14203	-1.21907	-0.00368387	2.44441	0.00361771	-0.0429233	0.0042483	0.00173975	0.00218989	0.00263479	-0.00309718	-0.00592931	-0.0125689	0.0101531	-0.0106425	0.0210355	-0.0132632	-0.00841819	-0.00126829	-0.0353786	-0.00952464	-8.67945e+07	-26778.7	-10.9238	-99.7261	10880.4	13.527	0.00957997	17661.6	41.6025	-28.4547
GPC000800	C. annuum	-4.12452	5.07483	-4.12452	5.07483	90.9613	-4.26636	-1.51721	0.783429	-29.2057	-7.76728	-7686.64	-4.46935	-0.121738	-0.122975	-1.88725e+06	-514.283	-2.26286	-2.72401	0.0271448	1.34264	1.38861	1.31866	-0.066709	0.310325	3.11264	2.5945	3.11264	0.44179	2.21053	798.923	243.29	-0.0137381	705.066	197.729	-0.0586778	-0.0241679	-0.138237	-0.0202693	-0.138237	-0.0633797	-0.0589142	-0.662268	-4.0496	-0.614096	-0.020817	1.34814	0.0129749	-0.0401997	0.00663	-0.00273182	0.00375957	0.00565216	0.00218669	-0.0024345	-0.0254604	0.00813638	-0.0156155	0.0362674	-0.0207894	-0.0183093	-0.00150973	-0.0251828	-0.00614991	-8.95709e+07	-25207.9	-15.921	-127.926	44872.6	126.241	0.0390985	43432.8	118.214	-29.464
GPC000810	C. annuum	-3.04726	-6.49657	-3.04726	-6.49657	100.46	-5.72305	-1.59181	0.250678	-33.8459	-8.86645	-9409.51	-0.779063	-0.0938119	-0.0931075	-1.08049e+06	-313.566	-1.35006	-0.873803	0.02643	0.3701	0.412289	0.370554	-0.0388445	-0.107002	1.1933	0.652667	1.1933	0.276505	1.01141	-152.096	21.8519	-0.0278759	-6.28348	29.8891	-0.0159262	-0.014054	-0.0582445	-0.00353333	-0.0582445	-0.018606	-0.0164428	-0.548855	5.11286	1.75239	-0.00270893	1.67637	0.0093144	-0.0421656	0.00695311	0.00329988	0.00283977	0.00238091	-0.00387917	-0.0108664	-0.0116696	0.0160134	-0.0187451	0.0329367	-0.0168474	-0.0141939	-0.00345033	-0.0277666	-0.0079667	-4.38097e+07	-13397.9	-6.89007	-45.6276	5780.33	35.4804	0.00508712	7927.58	35.2632	-14.4363
GPC000830	C. annuum	-5.10182	1.10819	-5.10182	1.10819	43.7532	-2.16982	-1.38875	0.640937	-25.8546	-7.51126	-7273.95	-2.3086	-0.110558	-0.107305	-2.18046e+06	-630.809	-2.50158	-1.41508	0.0219576	0.671463	0.709426	0.672802	-0.0359649	-0.154574	1.84767	1.9437	1.84767	0.0250374	1.63938	-137.691	-40.5085	-0.0268134	138.658	29.5882	-0.029459	-0.00691534	-0.0774334	0.00149201	-0.0774334	-0.0322041	-0.0290084	-0.720044	-13.6433	-2.56369	-0.0182884	0.0156819	0.0116452	-0.0137852	0.00317733	-0.00329628	0.00388523	0.00424956	0.00161952	-0.000912557	-0.0187317	0.00301885	0.000844963	0.0102168	-0.0212264	-0.0065005	0.00748235	-0.00547508	-0.00146302	-1.05815e+08	-31329.9	-16.1164	-97.4202	3580.77	-3.34726	0.00319154	17277	39.4271	-36.4115
GPC000840	C. annuum	-1.96312	-7.2442	-1.96312	-7.2442	2.40812	1.32686	-0.316744	1.42342	-4.68748	-2.97371	-1649.89	-0.84041	-0.0216868	-0.0199177	-1.53168e+06	-472.023	-1.54202	-0.552927	0.00703532	0.102833	0.0840318	0.114006	0.0289129	0.0381403	0.524152	0.315259	0.524152	-0.239371	1.0998	-988.262	-256.795	-0.0175036	-554.193	-141.436	-0.00327536	0.0135296	-0.0253429	-0.00391439	-0.0253429	-0.00286595	-0.00411576	-0.531338	-8.96206	-2.98407	-0.0143501	0.117464	-0.00237937	0.00941492	-0.00317342	-0.005855	0.00114786	0.00239117	0.0023146	0.00921942	-0.00202724	-0.0165379	0.0147503	-0.0219774	0.000678082	0.0131253	0.00659429	-0.00208083	-3.68261e-05	-7.80388e+07	-24294.2	-6.83171	-49.5494	-38610	-114.322	-0.03352	-23377.2	-63.4241	-28.6119
GPC000850	C. annuum	-5.53313	-4.05112	-5.53313	-4.05112	56.6922	-1.85159	-1.71374	0.738355	-42.9805	-6.10807	-1161.87	-0.430253	-0.081424	-0.0786874	-1.16505e+06	-259.867	-1.01886	-0.62583	0.00685189	0.280988	0.312915	0.306393	-0.00858337	-0.0624101	0.386628	0.118718	0.386628	0.285417	-0.145237	-838.486	-153.493	-0.0331521	-332.168	-56.1767	-0.0107933	-0.0123005	-0.0171021	-0.00178779	-0.0171021	-0.0134718	-0.0122477	-0.521854	10.1951	3.61742	-0.0133136	0.685319	0.00390284	-0.00950826	0.00155455	0.000445386	0.00292571	0.00264338	-0.00180741	-0.00920346	-0.00478755	0.00642842	0.00529057	-0.00450093	-0.0128832	0.00483598	0.00842194	-0.0109722	-0.00283522	-5.61154e+07	-12932	-4.44458	-39.0548	-33060.4	-61.5983	-0.0286539	-13898	-21.5083	-11.6281
GPC000870	C. annuum	-3.93223	3.3177	-3.93223	3.3177	100.208	-4.49114	-1.93995	1.04093	-41.1608	-8.66108	-8776.33	-4.69584	-0.124034	-0.125332	-1.94213e+06	-557.133	-2.21886	-2.5583	0.0233758	1.23307	1.27655	1.21672	-0.0577793	0.180003	3.05601	2.71729	3.05601	0.458367	2.1598	708.124	194.435	-0.0168621	607.888	160.613	-0.0544833	-0.0239629	-0.137012	-0.0158047	-0.137012	-0.0586106	-0.0548528	-0.666266	0.304373	-0.460527	-0.0219058	1.11666	0.0195742	-0.0467299	0.0101825	-0.000129624	0.00341462	0.00476083	0.000793249	-0.00654135	-0.0253979	0.0149157	-0.0263627	0.0526609	-0.025119	-0.0256452	-0.0046295	-0.0253909	-0.00663769	-8.69987e+07	-25895.6	-14.9005	-113.192	45033.5	111.551	0.0392286	42764.2	109.092	-27.7012
GPC000880	C. annuum	-0.106582	-1.01986	-0.106582	-1.01986	33.7788	-6.79154	-1.57866	-0.733278	-33.5525	-9.44456	-6496.06	-1.2704	-0.0711853	-0.0711094	-1.83136e+06	-483.524	-2.23741	-1.26914	0.0227566	0.766536	0.789686	0.778031	-0.017777	-0.0312269	1.65898	1.07346	1.65898	0.368239	1.12375	-341.293	8.18883	-0.029694	4.47509	51.0955	-0.0317024	-0.0187487	-0.0781002	-0.00363953	-0.0781002	-0.033697	-0.0318725	-0.848148	-4.50045	0.40824	-0.0202641	0.366171	0.0192595	-0.0363603	0.0094834	0.00211468	0.004233	0.00305794	-0.00344947	-0.0110764	-0.0149871	0.0160613	-0.0255344	0.0481098	-0.0233295	-0.0216342	-0.00421658	-0.0165998	-0.00511793	-8.08122e+07	-21526.4	-12.0159	-96.2648	-1813.38	31.8651	-0.00145245	8291.11	45.3723	-26.94
GPC000890	C. annuum	-5.16854	-1.53579	-5.16854	-1.53579	17.0728	0.9172	-1.14336	1.42712	-21.4425	-6.18095	-393.227	-0.883039	0.0283557	0.0289493	-1.67106e+06	-460.733	-1.21589	-0.673242	0.0191936	0.0174316	0.0573064	0.0494419	-0.00639074	-0.0460115	0.0575237	0.245258	0.0575237	0.105292	-0.0610114	-1298.14	-257.71	-0.0395479	-610.337	-116.955	0.00168601	-0.00388746	0.00358665	-0.000132118	0.00358665	-0.00100405	-6.20157e-06	-0.420179	8.98387	3.20924	-0.0201833	0.731712	0.00460994	-0.0110466	0.00495599	-0.000826207	0.00274166	0.00251775	-0.00162977	-0.00565866	-0.0010569	0.000156115	-0.00794612	0.0152299	-0.0129066	-0.00328527	0.00308421	-0.0125768	-0.00349818	-8.75909e+07	-24381.3	-7.40932	-45.6005	-66499.6	-141.808	-0.057682	-35299.1	-70.7443	-11.3818
GPC000900	C. annuum	-4.57834	-0.598037	-4.57834	-0.598037	44.9469	-2.7266	-1.73701	0.815701	-50.1431	-7.66936	-2004.88	-0.310844	0.00995112	0.00764356	-849576	-183.406	-1.14001	-0.954148	0.0233101	0.521823	0.534008	0.5474	0.00700765	0.117141	0.935915	0.469628	0.935915	0.202838	0.731317	-34.3674	90.4564	-0.0275621	140.829	89.1812	-0.020915	-0.0110855	-0.0393409	-0.00689421	-0.0393409	-0.0218151	-0.0216181	-0.583602	0.503115	1.29438	0.00372319	1.27039	0.000294965	-0.0211405	0.00154643	0.000546364	0.00234785	0.00286783	-0.00124465	-0.00826323	-0.00661815	0.00739613	0.00140573	0.00290986	-0.0114963	0.00131477	0.00419834	-0.0186675	-0.00506504	-4.18136e+07	-9178.19	-5.58983	-53.4359	-141.269	48.0574	1.85441e-05	7501.62	48.2243	-15.1251
GPC000910	C. annuum	-3.94815	3.21808	-3.94815	3.21808	-29.4471	3.1176	-0.0529855	0.493988	-6.33514	-2.73254	4333.34	-0.958104	0.0974746	0.0939281	-920856	-249.263	-0.851236	-0.171548	-0.0153368	-0.896076	-0.840157	-0.844881	0.000242474	-0.0941421	-1.64171	-2.0135	-1.64171	-0.0115951	-1.3688	-1005.43	-221.707	-0.0266902	-654.363	-147.915	0.0378344	0.00300814	0.0762196	0.00575585	0.0762196	0.0355404	0.035087	-0.466348	9.99309	2.57721	-0.0199063	0.446371	-0.0021736	0.00406067	-0.00129658	-0.00477694	0.00281992	0.00373288	0.00242883	-0.000682665	-0.00440877	-0.00805044	0.00897069	-0.0139012	-0.00278057	0.00908484	0.00595098	-0.00555932	-0.00117954	-5.95184e+07	-16271	-2.69537	-7.43144	-61610.7	-144.988	-0.053393	-43373.6	-101.553	-7.92962
GPC000920	C. annuum	-10.0664	-2.77761	-10.0664	-2.77761	11.0667	1.11271	1.78787	-0.708089	27.4573	-3.30971	3153.65	-0.675379	0.109305	0.10942	-3.62788e+06	-1020.12	-2.18804	-1.47491	-0.01707	-0.621439	-0.583299	-0.628904	-0.0422912	0.0939643	-0.595972	-0.85425	-0.595972	-0.142031	-0.444988	-2853.21	-690.785	-0.0689978	-1605.25	-390.585	0.0231748	0.0134428	0.0310935	-0.00855051	0.0310935	0.0211692	0.0230943	0.45255	-19.9132	-3.46141	-0.0471327	-2.63767	0.0188914	0.0160972	0.00433215	-0.0158692	0.00267735	0.0062836	0.0128671	0.0250716	-0.0253874	-0.0290359	-0.0157211	0.0292315	-0.00504878	-0.0135867	-0.00757127	0.0249728	0.00835078	-1.97248e+08	-55338.1	-15.0363	-101.588	-157656	-400.06	-0.137159	-83524.9	-205.982	-4.25644
GPC000940	C. annuum	-5.69189	-5.02518	-5.69189	-5.02518	83.0487	-5.80695	-1.68177	-0.0727526	-39.0229	-8.87542	-7669.66	-2.09047	-0.0794287	-0.0809369	-2.3416e+06	-691.601	-2.3884	-2.27658	0.0423575	1.39269	1.40876	1.38236	-0.0299005	0.434216	2.42174	1.05826	2.42174	0.526618	1.56853	-359.977	-71.4501	-0.0331562	82.0754	27.4435	-0.0557612	-0.0215875	-0.112706	-0.0242085	-0.112706	-0.0583401	-0.0561497	-0.828126	-5.99047	-0.894308	-0.0150102	2.48234	0.00903032	-0.0516372	0.00672189	0.00231758	0.00262771	0.00313351	-0.00317439	-0.00825427	-0.0158027	0.0135462	-0.017848	0.0343896	-0.0177386	-0.0138154	-0.00395162	-0.0393431	-0.010854	-1.08363e+08	-32685.2	-14.8823	-133.792	-4382.54	-19.6974	-0.00375554	10393.2	25.7932	-35.9027
GPC000950	C. annuum	-6.29401	-2.82509	-6.29401	-2.82509	54.9479	0.862462	-1.84049	2.32001	-37.1825	-6.79701	-2958.49	-0.621604	-0.0158452	-0.0170544	-1.04772e+06	-286.349	-0.749404	0.0842746	0.0274262	0.199837	0.250614	0.213697	-0.028681	-0.0598822	0.795257	0.67031	0.795257	-0.0297831	1.22157	-658.043	-132.231	-0.028804	-216.548	-41.1066	-0.00811162	0.00297602	-0.037661	0.000720406	-0.037661	-0.0102206	-0.00837374	-0.661099	6.65073	2.63715	-0.0228294	1.2691	-0.00094218	-0.00650128	-0.00195724	-0.00410599	0.00288518	0.00444983	0.000973705	-0.000672145	-0.00696381	-0.00681298	0.00992504	-0.0155246	-0.00591885	0.011689	0.00694182	-0.0171539	-0.00456254	-4.77573e+07	-13514.4	-2.05655	-22.6487	-28658.6	-67.6881	-0.024803	-11316.3	-23.2363	-17.6764
GPC000960	C. annuum	-4.30007	-1.59796	-4.30007	-1.59796	-15.9023	0.827294	-1.30874	2.1142	-26.6095	-4.0155	-4854.2	-0.165616	0.0125109	0.0104486	-278529	-85.4606	-1.01959	-0.286159	0.0357136	0.88447	0.906316	0.904657	-0.0043493	0.0731413	1.68755	1.36852	1.68755	0.172562	1.34908	728.317	207.525	0.00171406	674.061	180.19	-0.033464	-0.00677563	-0.071251	-0.00516309	-0.071251	-0.0349067	-0.034668	-0.674045	9.75145	2.34191	-0.00492679	1.76624	0.000597041	-0.0201841	0.00174206	0.00102701	0.0021832	0.00244985	-0.00266094	-0.0081567	-0.00465213	0.0056427	-0.00284885	0.00583819	-0.00685153	-0.000286949	0.00132809	-0.0247421	-0.00690686	-1.14611e+07	-4148.96	-4.32904	-18.2547	37069.8	100.854	0.0324084	32484.2	88.3072	-17.1357
GPC000970	C. annuum	-3.05379	-0.380621	-3.05379	-0.380621	77.6805	-3.18651	-1.71266	0.853109	-36.7877	-6.27787	-4787.87	-1.79934	-0.00282761	-0.00416847	-615824	-161.541	-0.579811	-0.14681	0.023879	0.436398	0.47024	0.445744	-0.0211949	0.0127231	1.21488	0.936623	1.21488	0.0763416	1.23329	252.26	127.272	-0.0209293	306.634	111.826	-0.0162411	-0.00318329	-0.0521182	-0.00291159	-0.0521182	-0.0173666	-0.0165109	-0.621228	0.0914084	0.685964	-0.00437321	1.3469	0.00537364	-0.0198256	0.00293569	-0.000759051	0.00287969	0.00345281	-0.00133952	-0.0062579	-0.00737825	0.00302716	-0.00691188	0.013602	-0.00993167	-0.00346001	0.000947018	-0.0217151	-0.00599868	-3.03845e+07	-8397.75	-3.28207	-42.1757	12693.5	56.5018	0.0111784	12802.2	49.5879	-23.3655
GPC000980	C. annuum	-5.70374	1.68423	-5.70374	1.68423	44.3947	0.517385	-0.488662	0.00251114	-22.8622	-4.24172	-121.854	-1.19121	0.0686447	0.0667057	-1.27773e+06	-325.033	-0.803077	-0.218161	-0.000351637	-0.0794965	-0.0386684	-0.0327472	0.00479238	0.0932961	0.0201836	-0.310022	0.0201836	0.114866	-0.14907	-1274.77	-268.892	-0.0341024	-592.527	-119.578	0.00689762	-0.00398864	0.0118953	-5.50024e-05	0.0118953	0.00536628	0.00489829	-0.535713	11.9179	3.41162	-0.0192792	0.0608345	-0.000163645	0.0115235	-0.00135697	-0.00794299	0.00211236	0.00415096	0.00411667	0.00693728	-0.0013693	-0.0202652	0.0115392	-0.0247401	-0.00443581	0.0216434	0.0087387	-0.00265668	0.00028309	-6.4237e+07	-16346.6	-2.60405	-7.75409	-58058.2	-128.556	-0.0503181	-29007.1	-58.9092	-11.9849
GPC000990	C. annuum	-1.61051	-2.2068	-1.61051	-2.2068	78.1771	-3.97921	-1.43291	0.265934	-37.2195	-6.62895	-8983.16	-0.935765	-0.0741898	-0.0757662	-238843	-41.9519	-0.219761	0.102122	0.0303588	0.477011	0.501844	0.474302	-0.0235888	0.0250171	1.54426	1.16064	1.54426	0.397779	0.944789	235.356	144.147	-0.0123718	260.069	110.121	-0.0174775	-0.0126706	-0.0670771	-0.00417394	-0.0670771	-0.0188434	-0.0176642	-0.665639	18.357	5.40067	0.00284021	3.11488	-0.00480872	-0.0411275	0.00148371	0.00772106	0.00211473	0.000727107	-0.00768121	-0.0195979	-0.00229201	0.0229475	0.00508242	-0.00416342	-0.0134056	0.00591191	0.00733725	-0.0396263	-0.0112037	-1.21369e+07	-2745.77	0.442658	-1.08985	11423.4	61.1533	0.00995435	12194.6	52.5441	-15.3915
GPC001000	C. annuum	-3.73127	-2.89635	-3.73127	-2.89635	107.288	-4.21463	-1.37532	0.307315	-30.4289	-7.25752	-6508.06	-0.925147	-0.00262902	-0.00535888	-1.36429e+06	-422.734	-1.57051	-1.18516	0.040386	1.20279	1.2186	1.20347	-0.0179716	-0.074722	2.128	2.01952	2.128	0.525984	1.18239	280.744	104.983	-0.00942003	429.777	126.693	-0.0474258	-0.0211737	-0.0989657	-0.000813863	-0.0989657	-0.0494548	-0.0479389	-0.798877	-7.17963	-1.28144	-0.0211423	1.52068	0.0065547	-0.0303761	0.0038079	-0.00038475	0.00382593	0.00416896	-0.00205747	-0.00690412	-0.0135657	0.00746684	-0.00412167	0.0134363	-0.0157754	-0.00451444	0.00278183	-0.0259423	-0.00681372	-6.17637e+07	-19597.4	-9.25118	-88.219	22781.1	63.1011	0.0198889	24842.4	70.7037	-30.9609
GPC001010	C. annuum	0.594216	0.701499	0.594216	0.701499	87.0494	-3.31171	-1.6222	0.36642	-34.687	-5.96609	-9695.86	-0.70006	-0.0852305	-0.0867446	506284	162.194	0.945114	1.08726	0.0180512	-0.015849	0.00454999	-0.00854078	-0.0102566	-0.0427175	0.817508	0.531305	0.817508	0.31475	0.512781	43.1581	95.4824	-0.0216385	30.6838	48.0152	0.00429158	-0.00812172	-0.0292719	0.00178388	-0.0292719	0.00427178	0.00361869	-0.793367	33.3718	8.85238	0.0204048	3.82779	-0.0102114	-0.0444031	-9.76165e-05	0.0114387	0.00246767	0.000114346	-0.0105318	-0.029569	0.00316612	0.0323319	0.00824032	-0.0135127	-0.0107632	0.0123727	0.00847847	-0.0451623	-0.012969	2.15415e+07	6415.18	7.70743	55.8155	-2589.77	27.6706	-0.00226303	-1044.89	17.1384	-16.0374
GPC001020	C. annuum	-1.25215	-1.16962	-1.25215	-1.16962	92.3534	-2.77061	-1.56573	0.649289	-32.8975	-5.88206	-9647.2	-1.06038	-0.0567118	-0.0602955	-256165	-65.9923	-0.387561	0.366734	0.0242234	0.317054	0.316859	0.31261	-0.00177931	0.164962	0.896442	0.183097	0.896442	0.347977	0.666377	-37.4892	59.2914	-0.0147456	14.823	37.5293	-0.0115066	-0.00828476	-0.0412364	-0.0087342	-0.0412364	-0.0102781	-0.011494	-0.907321	22.1141	6.63078	0.0113405	3.36201	-0.00494861	-0.0408458	0.00137233	0.0111682	0.00169988	8.31467e-05	-0.0106029	-0.02654	0.00293927	0.0295713	0.00359146	-0.00284371	-0.0101838	0.00372032	0.00627875	-0.0414268	-0.0116841	-1.77419e+07	-5595.64	-0.483243	-1.78904	-7276.34	6.31283	-0.00629787	-5139.58	3.17435	-23.4799
GPC001030	C. annuum	-3.8722	-6.04637	-3.8722	-6.04637	104.185	-3.14177	-2.53499	1.58666	-55.8415	-8.15669	-10845	-0.92928	-0.0699182	-0.0725342	-724566	-214.73	-0.842564	-0.568887	0.0359095	0.75293	0.764315	0.754987	-0.00947301	-0.0750598	1.55354	0.967498	1.55354	0.361414	1.15965	401.688	139.629	-0.00931226	378.21	110.666	-0.0308003	-0.0161015	-0.0709752	-0.00352728	-0.0709752	-0.0320525	-0.0311897	-0.714182	13.1805	3.73696	-0.00943288	2.61816	-0.00222663	-0.0364033	0.00121812	0.00254747	0.00280246	0.00286131	-0.00456063	-0.011238	-0.00667789	0.0106395	0.00100814	-0.00153906	-0.00928989	0.00626512	0.00267394	-0.0372958	-0.00990589	-2.43033e+07	-8094.18	-2.03603	-44.758	32541.5	86.8178	0.0283294	22908.8	63.3714	-14.7207
GPC001040	C. annuum	-11.7586	-8.19285	-11.7586	-8.19285	12.8926	-3.30633	0.304071	-0.969169	-1.65474	-8.05319	2825.09	-1.30159	0.146048	0.145217	-3.41182e+06	-935.15	-1.8008	-1.4623	-0.0339459	-0.289489	-0.23382	-0.275203	-0.0386728	0.524136	-0.641797	-1.59863	-0.641797	0.116371	-0.947169	-3348.74	-838.774	-0.0928885	-1771.7	-442.595	0.0110014	-0.00544265	0.0334688	-0.0199716	0.0334688	0.00766055	0.00974277	0.473142	15.4468	3.56637	-0.0243686	-1.64658	0.0142327	0.0075784	0.00455944	-0.0129158	0.00311693	0.00659631	0.00987146	0.0173739	-0.0215905	-0.0226499	-0.00694748	0.0148787	-0.0129411	-0.0043472	0.000619771	0.0137719	0.00528711	-1.88194e+08	-51805.5	-14.177	-120.046	-186469	-484.135	-0.162079	-98843.5	-250.069	15.7955
GPC001050	C. annuum	0.16365	-5.06692	0.16365	-5.06692	114.885	-5.17257	-2.09008	1.27835	-39.3207	-9.36564	-10659	-1.20582	-0.0862203	-0.085687	-753389	-212.89	-0.887931	-0.52268	0.0175382	0.739466	0.776479	0.751719	-0.0260064	-0.107233	1.73684	1.37096	1.73684	0.711584	0.564965	463.304	156.85	-0.0155169	360.583	112.482	-0.0282332	-0.0252635	-0.0806327	-0.00158906	-0.0806327	-0.0306365	-0.0289761	-0.876604	5.16311	1.09954	-0.0146521	2.54643	0.00413474	-0.0495162	0.00545154	0.00676134	0.00323204	0.00217154	-0.00672642	-0.0203654	-0.00838693	0.0250353	-0.0110002	0.0222448	-0.0168896	-0.00794175	-0.000144701	-0.0378139	-0.0106165	-3.02389e+07	-9211.25	-3.939	-50.6743	26845.1	76.904	0.0233236	20848.4	62.259	-28.7345
GPC001060	C. annuum	-3.10517	-5.44693	-3.10517	-5.44693	42.7459	-5.29904	-1.41654	-0.226766	-34.0598	-9.06284	-4791.06	-0.278746	-0.0432556	-0.0448761	-1.51558e+06	-363.972	-1.76101	-1.2271	0.0320921	0.967128	0.960876	0.980123	0.00782461	-0.0411155	1.93445	1.79985	1.93445	0.489874	1.01153	-302.666	62.3179	-0.0275705	37.0322	84.1798	-0.0377385	-0.0209411	-0.0835453	-0.00162954	-0.0835453	-0.0379109	-0.037806	-0.739965	3.6282	2.8493	-0.0090721	1.07964	0.0104149	-0.0350445	0.00678781	-0.000556768	0.00373881	0.00422838	-0.00100438	-0.00707802	-0.0155888	0.00873484	-0.0162106	0.0314415	-0.0179619	-0.0116338	-0.00218294	-0.0225929	-0.00597759	-7.02867e+07	-16775.8	-9.61284	-77.6512	-9519.33	36.6328	-0.00818907	4779.51	51.1588	-17.4496
GPC001070	C. annuum	-2.25202	-3.47035	-2.25202	-3.47035	32.2826	-4.44219	-1.79248	0.490365	-28.8259	-7.93485	-8377.78	-0.766345	-0.0602191	-0.0600473	-1.02475e+06	-208.742	-1.3096	-0.768277	0.0392527	0.644392	0.673104	0.650798	-0.0241122	-0.163117	1.92709	2.00599	1.92709	0.254423	1.65564	-114.514	144.085	-0.0237686	58.6136	112.611	-0.0289933	-0.0125742	-0.0905695	-0.00128712	-0.0905695	-0.0309435	-0.0288906	-0.561391	11.0844	3.66224	-0.0107164	2.1433	0.00406584	-0.0467456	0.00460978	0.00327553	0.00395654	0.00324405	-0.00385681	-0.0152512	-0.0122975	0.0190589	-0.0131871	0.0240198	-0.0154394	-0.00818677	-0.00216078	-0.0325918	-0.0092672	-4.64954e+07	-9020.8	-6.14971	-48.6965	2839.2	89.7328	0.0025773	11350.9	80.2902	-8.73609
GPC001080	C. annuum	-4.50293	-6.4609	-4.50293	-6.4609	154.499	-7.3041	-1.85403	-1.32416	-36.3224	-9.7023	-7437.14	-0.839812	-0.197895	-0.193888	-1.74671e+06	-476.855	-1.77843	-1.27417	0.034708	0.366951	0.399812	0.366345	-0.0336683	-0.452951	1.68813	1.89219	1.68813	0.0381437	1.97258	-92.158	19.4364	-0.0342621	49.0729	33.4392	-0.0206145	-0.012101	-0.0816925	0.00740621	-0.0816925	-0.0224907	-0.020171	-0.691869	-1.82063	-0.200505	-0.0126576	0.639719	0.0171252	-0.0426958	0.0077008	0.00221291	0.00410704	0.00398056	-0.00244538	-0.0119352	-0.0191665	0.0195347	-0.0154786	0.0335298	-0.0271994	-0.0158449	0.000864893	-0.0187702	-0.00576739	-7.58922e+07	-21454.2	-10.0296	-68.2735	15167.9	48.2561	0.0133267	16301.3	50.02	-25.2559
GPC001090	C. annuum	-10.1938	-1.83846	-10.1938	-1.83846	43.2082	2.26993	-0.366709	-0.166389	-7.74389	-3.64723	3935	0.0824661	0.112025	0.110218	-2.58044e+06	-634.38	-2.04293	-1.20404	-0.0283129	-0.219372	-0.16916	-0.176761	-0.0106514	0.142181	-0.38116	-0.947164	-0.38116	0.3411	-1.32548	-1667.8	-364.104	-0.0518712	-864.153	-189.293	0.0093704	-0.0123055	0.023902	-0.00677895	0.023902	0.00679595	0.00773546	-0.105933	-2.34613	1.32209	-0.0398607	-1.1112	0.0125592	0.00429974	0.00524503	-0.0078887	0.00291175	0.00465914	0.00579808	0.00804711	-0.0155087	-0.0111281	-0.0102252	0.0196586	-0.012252	-0.0075827	0.000715412	0.00915633	0.0030386	-1.43879e+08	-36089.4	-12.6093	-98.612	-98102.3	-226.505	-0.0852264	-49871.9	-111.459	-6.51682
GPC001100	C. annuum	-3.51986	3.3451	-3.51986	3.3451	-70.7028	2.10121	-0.472234	0.741829	-17.6061	-3.31048	3290.78	-0.893865	0.0662409	0.0646623	-1.02629e+06	-299.09	-0.716002	-0.229386	-0.00338926	-0.337453	-0.280545	-0.295389	-0.0107625	-0.0137536	-0.862269	-1.17046	-0.862269	0.136455	-1.0757	-1206.47	-274.194	-0.0299479	-630.323	-141.349	0.0177254	-0.000802965	0.0449161	0.00255037	0.0449161	0.0150016	0.0154526	-0.745709	4.08744	1.59834	-0.0134681	0.665684	-0.00371335	0.00786122	-0.00233751	-0.00334199	0.00217866	0.00261762	0.000529059	-0.000940793	7.02672e-05	-0.00788215	0.0123972	-0.0208883	-0.00128346	0.0141788	0.00785361	-0.0073262	-0.00151702	-5.79091e+07	-16933.4	-2.02419	-10.7501	-64893.4	-157.7	-0.0562711	-39342.2	-92.1651	-20.5872
GPC001110	C. annuum	-7.93213	-2.56972	-7.93213	-2.56972	5.18948	1.29563	-0.579338	1.43634	-13.9358	-6.49533	1437.77	-0.452385	0.106657	0.104969	-2.39256e+06	-663.945	-1.53335	-0.97483	-0.0180604	-0.455933	-0.407983	-0.426977	-0.0180263	0.142699	-0.461897	-0.872697	-0.461897	0.111102	-0.871006	-1917.33	-466.14	-0.0590181	-1009.79	-241.699	0.0191284	0.00267887	0.0268339	-0.00698457	0.0268339	0.0165226	0.017444	-0.164722	1.69823	0.169482	-0.0156297	0.00561681	0.00368885	-0.00495623	-0.000151232	-0.00727695	0.00237717	0.00474337	0.00546937	0.00711026	-0.0144322	-0.0105904	0.00107034	0.00444081	-0.00090195	-0.00305687	-0.00215769	-0.00434594	8.11242e-05	-1.31479e+08	-36636.4	-9.25649	-70.5355	-114168	-290.028	-0.0992673	-60122.8	-146.35	-12.7067
GPC001120	C. annuum	-2.8287	5.8373	-2.8287	5.8373	16.3252	2.16043	0.706429	-0.399736	3.25338	-1.30072	1902.94	-0.727781	0.0567203	0.0556421	-764971	-183.853	-0.457307	0.17036	-0.0179467	-0.96597	-0.914014	-0.909873	0.00745494	-0.195856	-1.90943	-2.12604	-1.90943	0.00860153	-1.79482	-1237.31	-243.28	-0.0302468	-803.348	-165.25	0.0424692	0.00558555	0.092376	0.011606	0.092376	0.0411168	0.0397193	-0.34893	13.6182	4.74117	-0.0148577	0.716647	-0.00688482	0.00950495	-0.00255506	-0.00486538	0.00196211	0.0032014	0.00228347	0.00127109	-0.00136083	-0.0114782	0.01078	-0.0224399	0.00439083	0.0159402	0.00479549	-0.00719922	-0.00109824	-4.28955e+07	-10564.4	-0.402919	5.89872	-64012.8	-131.939	-0.055477	-46890.4	-99.6635	-0.389874
GPC001130	C. annuum	-7.39479	-8.49757	-7.39479	-8.49757	98.5343	-3.68705	-2.09433	0.953918	-39.0448	-7.15284	-6572.05	-1.42078	0.00816497	0.00816532	-1.80331e+06	-472.066	-1.42271	-1.05177	0.0100951	0.759944	0.770961	0.769721	-0.00536955	0.0874652	1.03068	0.460819	1.03068	0.402589	0.295009	-1017.35	-195.685	-0.0432667	-376.3	-61.7221	-0.0303244	-0.0163104	-0.0491146	-0.00875294	-0.0491146	-0.0320667	-0.0309577	-0.37188	12.616	3.16391	-0.0169648	1.48487	0.0115473	-0.0418258	0.00724534	0.00249319	0.00219786	0.00231452	-0.00346306	-0.00803676	-0.008136	0.0112468	-0.020774	0.0356339	-0.0142329	-0.0158134	-0.00676822	-0.0273483	-0.00791156	-9.27166e+07	-24806.2	-7.92321	-90.7216	-43036.1	-89.5285	-0.0373995	-15533.6	-23.3918	-3.77042
GPC001140	C. annuum	-0.476525	7.34802	-0.476525	7.34802	-37.837	-1.76155	3.42935	-2.59224	56.7839	1.42947	2973.96	-0.230493	0.0980696	0.0988864	-2.70367e+06	-798.576	-1.32166	-1.31985	-0.0466868	-0.917928	-0.880865	-0.903326	-0.0208109	0.383077	-0.631821	-1.83468	-0.631821	0.144348	-0.609	-2231.52	-617.658	-0.0509435	-1317.93	-360.642	0.0337415	-0.0090976	0.0223088	-0.0163813	0.0223088	0.0317373	0.033021	0.344087	1.6483	-1.46136	-0.0558961	-1.98697	0.0119215	0.01447	0.00211069	-0.0137489	0.00332462	0.00540646	0.0106305	0.0214375	-0.0228711	-0.0231574	0.000487236	0.00614716	-0.00717872	-0.0051763	0.00199888	0.0202411	0.00718104	-1.47211e+08	-43604.9	-11.8816	-106.213	-124283	-356.074	-0.108122	-76053.4	-210.201	1.02953
GPC001150	C. annuum	1.72828	-3.94267	1.72828	-3.94267	147.783	-3.47765	-1.84213	0.553011	-37.8423	-8.86229	-8342.4	-0.88963	-0.0513236	-0.0549533	-580744	-193.731	-0.575639	0.0302639	0.0301837	0.946534	0.941063	0.962169	0.0131999	0.293048	2.15837	1.46505	2.15837	0.847112	0.588839	3.96531	52.4904	-0.018344	226.445	84.4419	-0.0357563	-0.0251495	-0.0910988	-0.0121269	-0.0910988	-0.0349014	-0.0362549	-0.893341	12.4551	3.54581	-0.00022575	3.14849	0.00494408	-0.0575164	0.00725372	0.0126982	0.00244272	0.000187968	-0.0109922	-0.0301034	-0.00407751	0.0382725	-0.0182741	0.0329006	-0.017337	-0.0134004	-0.00252883	-0.0432829	-0.0122283	-2.78776e+07	-9772.43	-2.50856	-16.9479	-2238.03	11.0163	-0.00198911	9256.77	37.3846	-26.7124
GPC001160	C. annuum	-5.11968	-5.14011	-5.11968	-5.14011	52.1087	-7.09379	-1.02295	-1.17402	-20.4122	-6.70929	-1837.21	-1.5673	0.0116653	0.0100338	-1.70237e+06	-478.655	-2.25735	-1.51663	0.0373113	1.53809	1.56648	1.54319	-0.027123	0.455538	2.3518	1.59112	2.3518	0.70139	0.975416	-96.7288	5.07772	-0.0179177	333.313	102.522	-0.0608732	-0.026162	-0.106804	-0.0236884	-0.106804	-0.0634798	-0.061261	-0.751606	-13.8893	-3.42635	-0.0126543	1.17884	0.00532368	-0.0320797	0.00432735	0.000974628	0.00287299	0.00212487	-0.00301765	-0.00605782	-0.00583823	0.00736956	-0.0150978	0.0291168	-0.0100166	-0.0138292	-0.00479327	-0.0209956	-0.00600227	-8.15081e+07	-22993.8	-12.3131	-107.885	2644.03	16.0334	0.00243653	23494.1	69.4566	-34.587
GPC001170	C. annuum	0.702763	0.0927906	0.702763	0.0927906	114.285	-2.8929	-1.62217	0.688734	-33.4785	-6.67301	-9733.58	-0.721136	-0.0716675	-0.0735523	150983	60.6833	0.496712	0.851426	0.02427	-0.0214642	0.00328553	-0.0161017	-0.0156333	-0.0060154	1.09124	0.922211	1.09124	0.28428	0.837516	36.1955	97.232	-0.0255986	58.2594	55.8972	0.0038884	-0.00605564	-0.039612	0.000303321	-0.039612	0.00347362	0.00323399	-0.918938	30.8989	8.41663	0.0230706	3.7268	-0.00778928	-0.0476882	0.00112896	0.0110198	0.00274915	0.00067717	-0.00999983	-0.0293786	0.000164733	0.0328786	0.00649491	-0.00856022	-0.0138803	0.00952705	0.00877221	-0.0454441	-0.0128309	794433	508.79	4.4616	32.3312	-8264.76	15.6423	-0.00719462	-3744.81	11.1674	-21.9851
GPC001180	C. annuum	-3.94727	3.68042	-3.94727	3.68042	21.5275	2.72639	-0.724553	0.946772	-22.0499	-4.66691	2503.21	-0.703465	0.0822691	0.0803249	-1.23712e+06	-389.521	-0.832849	-0.113072	0.00191388	-0.0952178	-0.0412635	-0.0514384	-0.00949215	0.0871585	-1.05378	-1.73688	-1.05378	0.22723	-1.44043	-1198.28	-310.478	-0.0335087	-533.868	-139.475	0.00661575	-0.00689896	0.0492876	-0.000535589	0.0492876	0.00440125	0.0052245	-0.46769	-0.874011	0.174372	-0.0121831	0.406285	-0.0074738	0.0176174	-0.00591355	-0.00528922	0.00195334	0.0034914	0.00181186	0.00239927	0.000478242	-0.013518	0.0335241	-0.0486652	-0.00483364	0.0254873	0.0189416	-0.0021604	7.20355e-05	-7.84593e+07	-24434.2	-5.05432	-15.5777	-71325.1	-194.598	-0.0619064	-36988.7	-97.1434	-14.4612
GPC001190	C. annuum	-5.55282	-0.121879	-5.55282	-0.121879	-20.8932	2.47137	-0.415356	0.408083	-18.4736	-3.87775	2406.66	-0.9295	0.0415872	0.0416897	-1.07622e+06	-328.142	-0.707875	-0.37573	-0.0147808	-0.722234	-0.663497	-0.658734	0.0076273	-0.0715723	-1.60052	-1.96433	-1.60052	-0.0146405	-1.34658	-1486.4	-390.918	-0.0381923	-881.205	-230.062	0.0331252	0.00103709	0.07828	0.00442281	0.07828	0.0305548	0.0297463	-0.389765	19.0556	3.69941	-0.010882	0.887057	-0.00580003	0.00239892	-0.00293605	-0.00244057	0.00132567	0.00244987	0.000750926	-0.00193043	0.00122447	-0.00596328	0.0166301	-0.0268776	-0.000681499	0.0154154	0.00824974	-0.00923253	-0.00218442	-6.20782e+07	-18884.8	-1.38655	4.63837	-77956.4	-212.801	-0.0675989	-50542.6	-133.294	-0.348328
GPC001200	C. annuum	-8.09925	1.68578	-8.09925	1.68578	-14.1875	2.93488	-0.895737	0.748244	-25.5001	-4.60539	1435.68	-1.18617	0.0207743	0.0214418	-1.48539e+06	-466.171	-1.16175	-0.787741	-0.00188653	-0.38175	-0.326285	-0.32998	-0.00203885	0.00606663	-0.773109	-1.25838	-0.773109	0.0835141	-0.807318	-1357.44	-371.606	-0.0423479	-719.903	-196.37	0.017024	0.000376011	0.0397944	-0.00164094	0.0397944	0.0144199	0.0143951	-0.595766	5.63415	0.546881	-0.0204341	0.659688	-0.00470187	0.0030821	-0.00281521	-0.00297379	0.0031179	0.00330693	5.04377e-05	-0.00413466	0.000182435	-0.00459511	0.0154222	-0.0227997	-0.0034691	0.0134158	0.00884101	-0.00713777	-0.00175303	-7.91799e+07	-25080.5	-3.93424	-26.9874	-70623.6	-205.269	-0.0612658	-40121	-111.561	-14.4443
GPC001210	C. annuum	-2.60068	-3.24124	-2.60068	-3.24124	98.8004	-6.50513	-2.51033	0.974661	-51.2934	-10.114	-7251.59	-0.98921	-0.0487654	-0.0503794	-1.42618e+06	-375.852	-1.68639	-1.29277	0.0362926	0.518065	0.531105	0.523349	-0.0097405	-0.210951	1.41277	1.28544	1.41277	0.271743	1.07548	16.5111	90.1075	-0.0282483	125.278	80.9888	-0.0236145	-0.00987935	-0.0722973	0.00183424	-0.0722973	-0.0248377	-0.0239339	-0.63649	4.7946	1.8767	-0.00963977	2.44877	0.00158801	-0.0451372	0.00157984	0.00101306	0.00317176	0.00393985	-0.00204497	-0.00759227	-0.0179734	0.0122287	-0.00040075	0.0101311	-0.014517	-0.00413861	0.0018686	-0.0354315	-0.00966184	-6.35453e+07	-16996	-9.5194	-89.4027	10726.4	60.5348	0.00935211	13183.1	57.4136	-16.78
GPC001220	C. annuum	-3.33976	-8.50584	-3.33976	-8.50584	90.2576	-3.58525	-2.50692	1.8337	-50.2408	-7.7053	-9708.71	-1.28305	-0.0849093	-0.0843506	-577670	-123.471	-0.767619	-0.956669	0.026943	0.789623	0.809608	0.797433	-0.0144723	-0.00219077	1.93326	1.50067	1.93326	0.494841	1.12738	562.639	251.062	-0.0179338	430.236	170.025	-0.0327599	-0.0205595	-0.0902876	-0.00547618	-0.0902876	-0.0341054	-0.0332943	-0.5365	9.99225	2.52508	0.00284611	2.91292	0.00302642	-0.0563662	0.00554776	0.00562888	0.00307638	0.00253338	-0.00552566	-0.0170334	-0.011465	0.0234019	-0.0131175	0.0272173	-0.0170683	-0.0114762	-0.00129398	-0.0415243	-0.0116212	-2.03177e+07	-4120.6	-4.36394	-68.8317	44890.3	164.259	0.0390958	32780.8	114.744	-15.1788
GPC001230	C. annuum	-6.52749	-4.76404	-6.52749	-4.76404	1.62154	1.83845	-0.589988	1.8399	-9.07075	-4.15242	-5739.51	-0.834153	-0.0222912	-0.0208228	-1.91925e+06	-561.867	-1.95913	-0.693774	0.0222406	0.198181	0.19043	0.233904	0.0407414	-0.320775	0.801335	1.02761	0.801335	-0.0912296	1.12108	-657.22	-159.979	-0.018773	-291.793	-70.7936	-0.00790202	0.00852731	-0.0386926	0.0162798	-0.0386926	-0.00764765	-0.00952898	-0.583976	-1.58189	-0.291858	-0.0360609	1.14135	0.00327304	-0.0145519	0.00213429	-0.00429306	0.00366206	0.00453068	0.00131629	-0.000940914	-0.0118551	-0.00375648	0.000702596	0.00415705	-0.014703	0.0010409	0.00611374	-0.0181193	-0.00489055	-1.12706e+08	-33200.4	-10.685	-72.4103	-45725.3	-128.932	-0.0397297	-25871.5	-66.6796	-19.466
GPC001240	C. annuum	-12.5144	-5.35507	-12.5144	-5.35507	52.1378	1.90052	-0.234221	0.72544	-4.99892	-5.56322	795.484	0.132589	0.164771	0.162826	-3.57735e+06	-923.108	-2.43086	-2.24995	-0.0358852	-0.622522	-0.592416	-0.616247	-0.0229746	0.605973	-0.344111	-1.56304	-0.344111	-0.211577	0.104	-2447.8	-586.223	-0.0832966	-1381.75	-333.315	0.0197149	0.00709268	0.0145615	-0.0292167	0.0145615	0.0180903	0.0194868	0.288256	-1.0648	0.490838	-0.0428888	-1.90093	0.0180077	0.00723062	0.00406998	-0.0147785	0.00338059	0.00756017	0.0126134	0.0205154	-0.0298602	-0.0226633	-0.00928726	0.0213591	-0.0141584	-0.00956094	0.000159917	0.0181183	0.00658022	-1.92579e+08	-50140.7	-17.691	-148.177	-137296	-340.348	-0.119353	-73780.4	-180.237	-2.94649
GPC001250	C. annuum	-4.66869	-1.04644	-4.66869	-1.04644	-49.7863	-2.51721	2.89913	-3.12779	48.6643	0.357346	-40.9454	-1.12761	0.140125	0.137444	-3.07794e+06	-890.945	-2.70251	-2.48237	0.0214677	1.01131	0.969625	0.995831	0.0200263	0.889472	0.866131	-0.544237	0.866131	0.173612	0.55835	-1510.32	-394.401	-0.0232069	-617.905	-164.026	-0.0409088	-0.00247931	-0.0405881	-0.0424643	-0.0405881	-0.0406893	-0.0403742	-0.215733	-35.4561	-8.78809	-0.0328507	-1.90131	0.00298235	0.027657	-0.00374772	-0.0159755	0.000866798	0.00444402	0.0115663	0.0324022	-0.0176731	-0.0375343	0.0104419	-0.00876322	0.006513	0.0014576	-0.00105191	0.0223226	0.00748126	-1.64747e+08	-47487.5	-18.1256	-139.555	-74465.5	-205.364	-0.0646814	-29548.5	-80.0888	-41.3336
GPC001260	C. annuum	-2.48536	-0.884005	-2.48536	-0.884005	53.9607	1.08211	-0.561196	1.22542	-10.7016	-3.85335	-1071.06	-1.05749	-0.00660128	-0.00480146	-972628	-346.559	-0.698158	-0.185178	-0.00634384	-0.0762815	-0.0403926	-0.0374004	0.000519055	0.0541677	-0.156097	-0.561024	-0.156097	0.128877	-0.450937	-778.518	-239.308	-0.0352933	-347.528	-110.338	0.00676008	-0.00275884	0.0128022	0.000586943	0.0128022	0.00475835	0.00461493	-0.465282	-0.338516	-0.754284	-0.0032094	0.067988	0.00767381	-0.00503817	0.00365644	-0.00182363	0.00121493	0.00228011	0.000804599	-0.00133556	-0.00361541	-0.00269709	-0.00636664	0.00765395	-0.00912504	0.000743823	0.00200342	-0.00542594	-0.00122852	-5.20911e+07	-18586.3	-3.61287	-31.4859	-43210.7	-139.844	-0.0375071	-22401.1	-70.2352	-17.496
GPC001270	C. annuum	-7.82547	-1.44815	-7.82547	-1.44815	-16.497	-4.17835	3.4816	-3.05635	47.3566	-1.7929	4704.15	0.121745	0.0993248	0.100676	-4.29351e+06	-1194.95	-3.17367	-2.36002	-0.0315069	-0.287298	-0.222222	-0.260969	-0.0381183	0.348004	-0.0143643	-0.792861	-0.0143643	0.514237	-0.805712	-3117.88	-785.496	-0.0653496	-1637.36	-408.75	0.00740592	-0.0195772	-0.00518189	-0.017202	-0.00518189	0.00376703	0.00631019	0.407033	-9.32871	-2.94474	-0.0595311	-3.35992	0.0179827	0.0357165	0.00253587	-0.0214236	0.00253447	0.00759003	0.0166915	0.03842	-0.0328265	-0.0428722	0.000345136	0.00734793	-0.00948043	-0.00403761	0.00390014	0.0374627	0.012606	-2.39418e+08	-66822.4	-22.767	-174.394	-176356	-464.946	-0.153383	-93656.7	-237.977	-7.06174
GPC001280	C. annuum	8.51213	8.37756	8.51213	8.37756	75.8094	0.866131	-1.83647	5.12077	-27.7736	-10.728	-9989.87	-8.27365	-0.139654	-0.144535	-2.06212e+06	-586.453	-1.91291	-3.2213	-0.0101047	1.36383	1.38813	1.32134	-0.0641285	0.76979	2.9267	1.8055	2.9267	0.425658	2.1995	-269.361	-57.4567	-0.044153	-18.1465	0.316465	-0.0603826	-0.0199738	-0.133916	-0.0319133	-0.133916	-0.0653055	-0.0592437	-1.02312	-1.17057	-0.289207	-0.0344791	0.765911	0.00690657	-0.0208305	0.00270287	-0.00239146	0.00393614	0.00670516	0.00318075	-0.00669067	-0.02509	0.0126436	-0.00222103	0.0141524	-0.0170585	-0.00925721	0.00439576	-0.0138909	-0.00214062	-8.23276e+07	-24456.5	-10.5463	-138.646	2059.04	-1.28554	0.00175185	15308.4	38.5572	-42.8493
GPC001290	C. annuum	-0.0324523	2.05535	-0.0324523	2.05535	82.5934	-2.209	-0.170203	-0.195429	-3.3941	-5.19848	-6068.27	-3.21179	-0.065968	-0.0679434	-1.43613e+06	-410.888	-1.38289	-2.0776	0.00724887	0.712295	0.734605	0.713124	-0.0196478	0.234672	1.49487	1.00196	1.49487	0.218646	1.39684	279.136	82.5367	-0.0158637	217.326	63.7374	-0.0326305	-0.0147802	-0.0720585	-0.0140593	-0.0720585	-0.0351281	-0.033379	-0.42317	4.3643	-0.257753	-0.0181056	0.171789	0.0116365	-0.0185213	0.00449991	-0.00430115	0.00203061	0.00415504	0.00369929	0.00432729	-0.0192693	-0.00162623	-0.00803664	0.0168847	-0.0131189	-0.00804286	-0.000353688	-0.00961332	-0.00221033	-6.77041e+07	-20014.8	-9.83907	-82.3581	23919.7	56.8884	0.0209071	19903.2	52.3101	-19.6332
GPC001300	C. annuum	-3.4171	-3.08574	-3.4171	-3.08574	73.3052	-4.02463	-1.51237	0.613243	-27.934	-5.27686	-4509.14	-1.50331	-0.0320429	-0.030752	-351426	-76.2811	-0.776148	-0.393343	0.0407658	0.948213	0.970428	0.949006	-0.0253975	0.0986216	1.96092	1.30197	1.96092	0.645193	0.648535	350.697	153.025	-0.014222	507.016	163.933	-0.0378568	-0.0245111	-0.0806931	-0.00934189	-0.0806931	-0.0399309	-0.0378687	-0.621696	-10.3005	-1.73723	-0.0151967	1.46508	0.00117332	-0.0268809	0.000910539	0.00186532	0.00263745	0.00180714	-0.00425774	-0.00885237	0.000611747	0.0073126	-0.00206786	0.0012952	-0.0059668	0.00346115	0.000357611	-0.0232666	-0.00617124	-4.16815e+06	-304.084	-3.44597	-64.786	37522.5	124.502	0.0327253	37794	115.231	-29.6611
GPC001310	C. annuum	-3.54584	-0.348206	-3.54584	-0.348206	-11.3684	3.76857	2.5745	-1.56117	59.3627	0.696768	5327.64	-0.496137	0.105016	0.104213	-2.64471e+06	-721.782	-1.34004	-1.41657	-0.023756	-0.641445	-0.633475	-0.639193	-0.00589447	0.0954209	-1.01494	-1.48207	-1.01494	-0.0175709	-0.976561	-2605.5	-645.619	-0.0538129	-1515.94	-372.966	0.0267402	0.00968548	0.0475571	-0.00684187	0.0475571	0.0260037	0.0255076	0.364242	-1.54469	-0.823441	-0.0341752	-1.58367	0.00475708	0.0180973	0.000556624	-0.0139499	0.00150376	0.00510415	0.0113805	0.0230565	-0.0166276	-0.029117	-0.00375975	0.00505638	0.003899	-0.000475854	-0.00462131	0.0167242	0.00615143	-1.39521e+08	-38286.9	-8.41115	-62.8837	-132603	-342.873	-0.11525	-74051	-185.146	2.76456
GPC001320	C. annuum	-1.76359	3.85973	-1.76359	3.85973	5.90338	1.25553	3.21987	-2.17383	75.9753	1.00452	1420.99	-1.86786	0.137122	0.134112	-3.27758e+06	-894.505	-2.61495	-2.23543	-0.00873958	0.867187	0.841725	0.865876	0.0190489	1.15324	0.287163	-1.86056	0.287163	0.441794	-0.622317	-1711.23	-404.869	-0.0298537	-836.345	-198.388	-0.0336842	-0.013476	-0.0151659	-0.0501159	-0.0151659	-0.0337156	-0.0336751	-0.206081	-45.66	-9.38322	-0.0291162	-1.71375	0.00506625	0.0209203	-0.000157663	-0.0136636	0.000343528	0.00351371	0.0102982	0.0291089	-0.016739	-0.0327141	-0.000507356	0.00765235	0.00329413	-0.0055282	-0.00404241	0.0187496	0.00603064	-1.72657e+08	-47298.9	-18.8251	-138.685	-84615.4	-212.207	-0.0735205	-41567.2	-100.354	-47.3754
GPC001330	C. annuum	-4.5851	-3.48781	-4.5851	-3.48781	-70.0268	-0.891492	1.95315	-2.60338	33.3729	0.851185	-1413.83	-1.51494	0.0689391	0.0687708	-2.42245e+06	-625.567	-2.14758	-1.55952	0.00346424	1.337	1.29875	1.34951	0.042035	0.92382	0.746145	-1.05956	0.746145	0.610632	-0.395185	-1174.16	-253.08	-0.0132983	-475.936	-99.595	-0.0477655	-0.0226915	-0.0333898	-0.0377152	-0.0333898	-0.0475802	-0.0482584	-0.201556	-9.23104	-1.83899	-0.0308489	-0.440925	0.000717433	0.00667606	-0.000825338	-0.0085613	0.000830942	0.00190343	0.00475299	0.0180975	-0.00587862	-0.0227128	-0.00031455	0.00307272	0.00177894	-0.000380799	-0.00275803	0.00394137	0.00139222	-1.35774e+08	-35666	-12.4486	-90.5909	-57327.1	-136.334	-0.0497659	-24781.6	-54.1642	-22.1981
GPC001340	C. annuum	7.05924	5.65938	7.05924	5.65938	-12.538	2.97695	-1.21061	2.77094	-24.0116	-4.51261	-5766.67	0.080124	0.000366522	-0.00272449	-450469	-199.934	-1.07091	-0.390385	0.0429907	0.0535044	0.0698955	0.0792863	0.0118827	-0.693789	0.892253	1.37481	0.892253	0.192606	0.681241	771.437	209.73	0.0184857	611.916	158.637	0.00206323	-0.00333283	-0.0382941	0.0292264	-0.0382941	0.0018245	0.000299444	-0.838473	-11.2304	-0.983415	-0.000147287	3.51229	-0.00687635	-0.0360021	0.00134314	0.00375463	0.00164299	0.001458	-0.00530902	-0.0145479	0.00478086	0.00654131	-0.00680723	0.00853122	-0.000789588	0.0028242	-0.00421303	-0.0457972	-0.0123436	-2.46803e+07	-11346.6	-6.58388	-41.5504	40588.2	98.1539	0.0353152	29088.4	73.8893	-37.5509
GPC001350	C. annuum	3.57364	0.0843407	3.57364	0.0843407	219.644	-7.30288	-2.24617	0.0578838	-44.1556	-10.6405	-10221.6	-1.4344	-0.04369	-0.0499189	634929	132.369	1.4777	1.36963	0.0178383	1.01929	0.998907	1.01058	0.00732744	0.707645	0.986495	-0.672641	0.986495	0.870438	-0.24139	-118.915	-5.62261	-0.0293455	4.01215	15.6639	-0.0382327	-0.0224007	-0.0439691	-0.0273274	-0.0439691	-0.0371269	-0.0381435	-1.14711	18.3002	4.17498	0.00295052	3.06637	-0.00218348	-0.0439141	0.00120599	0.0189267	0.00123746	-0.00179419	-0.0155279	-0.0407463	0.00276859	0.0510674	0.00794216	-0.0101255	-0.0148469	0.00849572	0.00977301	-0.0406969	-0.012008	5.56615e+07	12424.6	11.5628	82.2799	1329.15	3.19062	0.0010781	3088.71	13.0433	-33.7395
GPC001360	C. annuum	-9.99143	-13.0523	-9.99143	-13.0523	146.793	-5.22882	-1.7511	-1.03214	-39.9364	-3.78595	-8272.05	-3.43417	-0.197537	-0.192181	-2.484e+06	-679.958	-3.98252	-3.8135	0.0065407	0.442589	0.479947	0.445777	-0.035725	-0.0998867	3.14822	2.70347	3.14822	0.622005	2.29565	2435.4	667.205	0.0124719	1372.25	371.195	-0.032893	-0.0249943	-0.142437	-0.0158639	-0.142437	-0.0341951	-0.0325528	-1.07895	-77.7047	-17.118	-0.0623324	-1.23639	0.0213312	-0.0207917	0.00111316	-0.0019188	0.00726465	0.007768	-0.000995816	-0.0118871	-0.0263936	0.0173599	0.0104502	0.00406048	-0.0323198	-0.00481178	0.0136603	0.00293541	0.00194322	-1.15166e+08	-32194.8	-25.1437	-256.717	140047	383.422	0.121862	83007.4	224.093	-92.1497
GPC001370	C. annuum	-1.40678	0.74734	-1.40678	0.747339	12.74	-4.46595	-0.417074	-0.715842	-16.448	-6.02235	-2254.75	-0.654069	-0.00109006	-0.00106014	129409	-75.4584	-0.160647	0.223946	0.0190586	0.866941	0.894116	0.888695	-0.00784046	0.0661671	0.175794	-0.49002	0.175794	0.664447	-0.952578	32.1632	6.97233	-0.00749051	220.796	60.4151	-0.0294657	-0.0248867	-0.00606042	-0.000524061	-0.00606042	-0.03082	-0.030486	-0.37987	21.6715	3.23349	6.50069e-05	1.09069	-0.00540087	-0.000454021	-0.0021628	-0.00451301	0.00226141	0.00287204	-1.5479e-05	0.00369816	-0.000297069	-0.0124953	0.0117618	-0.0228212	-0.00152475	0.0168725	0.00735406	-0.014304	-0.00335178	6.68863e+06	-3954.29	0.519641	-2.85381	8002.18	11.1721	0.007074	10649.4	28.3355	1.91402
GPC001380	C. annuum	-3.73353	0.275432	-3.73353	0.275432	-62.3885	1.58458	1.43721	-0.464298	22.9165	-0.172801	4841.6	-0.128471	0.0223975	0.0251031	-1.63699e+06	-413.572	-0.964115	-0.223787	-0.0176202	-0.23995	-0.205976	-0.217999	-0.0116162	0.323323	-1.01338	-2.32219	-1.01338	0.0790123	-1.07799	-2054.87	-470.897	-0.0450462	-1179.69	-272.478	0.0128261	-0.00493823	0.0491104	-0.0169112	0.0491104	0.0102661	0.0109044	-0.235568	0.678049	1.16538	-0.0238596	-1.84361	0.00482118	0.0306404	-0.00170835	-0.0134203	0.00241797	0.00454341	0.00819501	0.0189355	-0.0033605	-0.0326925	0.00816833	-0.0168571	0.00190988	0.0131496	0.00383392	0.0194825	0.00656594	-8.58506e+07	-22204	-2.84384	-33.5194	-100830	-247.521	-0.087557	-61370.8	-145.348	-9.57687
GPC001390	C. annuum	-5.92847	-0.74636	-5.92847	-0.74636	-19.3604	2.29881	-0.123928	0.909801	-6.95157	-3.68629	1891.01	-0.567275	0.00404961	0.00560956	-2.11479e+06	-584.156	-1.47001	-0.681865	0.00248371	-0.234922	-0.202908	-0.197427	0.00384199	-0.0735129	-0.664252	-0.806141	-0.664252	0.111537	-0.761207	-2241.78	-556.808	-0.0532554	-1151.35	-284.728	0.0127087	0.00161369	0.0343899	0.00553222	0.0343899	0.0108986	0.0110778	-0.624687	3.88621	1.61353	-0.0209465	-0.0243054	0.00559051	0.0034093	0.00212797	-0.00421338	0.00231741	0.0035067	0.00225734	0.000502272	-0.00752154	-0.00639727	0.0036283	-0.00239454	-0.0106468	0.00409063	0.00776777	-0.00240225	-0.000167232	-1.12516e+08	-31565.5	-7.38476	-50.9446	-116896	-308.73	-0.101564	-65474	-166.338	-13.4353
GPC001400	C. annuum	-4.87226	-1.37681	-4.87226	-1.37681	-34.5336	0.018458	-0.504862	0.27946	-13.4654	-4.10273	-2412.11	-1.03016	-0.0526642	-0.0510088	-1.92393e+06	-436.519	-1.48238	-0.971727	0.0231815	0.140379	0.17516	0.156076	-0.0185325	-0.199952	0.417176	0.570709	0.417176	0.0688212	0.296246	-995.763	-168.808	-0.0363345	-396.84	-60.7903	-0.00430711	-0.00258189	-0.0162274	0.00563522	-0.0162274	-0.00623579	-0.00509418	-0.619322	-12.4943	-0.503928	-0.0137637	0.389831	0.00523552	-0.0124004	0.00200224	-0.00139542	0.00256634	0.00260909	-8.51873e-05	-0.00310583	-0.00710866	0.00196752	0.000966796	0.00523628	-0.0127992	-0.00124478	0.00480667	-0.00799355	-0.00250329	-9.89529e+07	-23145.4	-9.35441	-66.5371	-46291.8	-84.8044	-0.0401905	-18001.9	-26.0202	-30.2965
GPC001410	C. annuum	-4.95404	-0.65236	-4.95404	-0.65236	101.7	-1.99488	-0.703783	-0.0236694	-14.0719	-5.02714	-5419.7	-1.90062	-0.00569242	-0.00537244	-1.61095e+06	-456.731	-1.83041	-1.25184	0.00751079	0.336564	0.37296	0.363444	-0.00749505	0.123637	0.62128	0.296925	0.62128	0.154493	0.481529	-275.447	-33.7727	-0.0238889	-59.8893	5.76108	-0.0125619	-0.00866795	-0.0238898	-0.00710799	-0.0238898	-0.0141273	-0.0132048	-0.580554	-11.8477	-2.41685	-0.0155779	0.0907016	0.0131433	-0.0137935	0.00669967	-0.00110578	0.00203731	0.00292815	-0.000147718	-0.00110395	-0.0147193	0.00326322	-0.0148089	0.0290181	-0.0153648	-0.0131465	-0.000944865	-0.00777738	-0.00240053	-8.39295e+07	-24161.2	-11.0143	-90.0777	-12169.8	-19.4352	-0.0104376	-4834.13	-2.25574	-23.1129
GPC001420	C. annuum	-3.27273	-0.441518	-3.27273	-0.441518	45.4058	-2.02267	-0.531068	-0.46338	-29.5967	-5.0093	-2323.71	-1.28853	-0.00722716	-0.00609519	-1.9525e+06	-593.262	-2.04829	-1.749	0.0172069	0.466004	0.48419	0.487232	-0.000900705	0.172022	1.33465	0.792412	1.33465	0.281765	0.701734	-497.98	-124.726	-0.0218358	-113.481	-26.4865	-0.0171294	-0.00727305	-0.05251	-0.00828734	-0.05251	-0.0182723	-0.0178987	-0.874328	-14.1765	-3.27129	-0.0191047	1.1162	0.00503668	-0.026657	0.00508489	0.00108537	0.00345857	0.00252679	-0.00286496	-0.00955623	-0.00593537	0.00887262	-0.0108169	0.0216329	-0.0146498	-0.00727297	0.000718346	-0.0189634	-0.00510704	-9.8858e+07	-30315.5	-11.2859	-112.467	-25384.9	-74.3498	-0.021989	-6455.08	-17.2611	-41.8965
GPC001430	C. annuum	3.16554	1.89525	3.16554	1.89525	-12.3589	-1.6134	2.04384	-2.38094	41.4335	1.27912	-2361.75	-1.50275	0.0904361	0.0875518	-1.99002e+06	-437.273	-1.5944	-1.20276	-3.13461e-05	0.0657162	0.0779446	0.0777823	0.00117568	0.276917	0.212313	-0.430307	0.212313	0.0584684	0.249207	-862.307	-93.7608	-0.0242675	-462.922	-54.5355	-0.001977	-0.00801941	-0.00854071	-0.0147303	-0.00854071	-0.00333327	-0.00305931	-0.0623763	-7.32831	0.413006	-0.0198651	-0.729895	0.00501114	0.00937382	-0.000294007	-0.0113997	0.0016009	0.00463226	0.00866744	0.0196057	-0.0200515	-0.0229581	0.00215955	-0.00221598	-6.78422e-05	0.00279727	-0.00103094	0.0054422	0.00285102	-1.07118e+08	-24240.7	-11.6696	-89.7648	-42117	-53.0665	-0.0365286	-23169.6	-26.9487	-20.3301
GPC001440	C. annuum	-8.25086	-2.67922	-8.25086	-2.67922	38.6093	-2.94892	0.167708	-1.20187	2.77057	-7.303	-3767.82	-1.61953	-0.0711917	-0.0684335	-2.11532e+06	-651.201	-2.08893	-1.56108	0.0389949	1.30057	1.30795	1.30648	-0.00777485	0.147153	1.98889	1.77563	1.98889	0.469762	1.10444	-538.248	-109.675	-0.0257956	55.8193	34.5648	-0.0516038	-0.018172	-0.0869869	-0.00987955	-0.0869869	-0.0538845	-0.052451	-0.676297	-13.2631	-4.31135	-0.00870108	0.929866	0.00908899	-0.0291688	0.00720308	-0.0010065	0.00211267	0.00231646	-0.00159184	-5.21264e-05	-0.00634681	-0.000317522	-0.0204694	0.0339255	-0.012633	-0.0119811	-0.00578039	-0.0192964	-0.00564794	-1.092e+08	-33682	-12.9772	-94.5439	-23208.1	-55.9645	-0.0200577	8110.49	30.4825	-36.2858
GPC001450	C. annuum	-5.06804	-0.214142	-5.06804	-0.214142	73.3887	-3.34594	-0.9109	-0.368607	-26.7162	-4.32219	-5673.03	-1.51578	-0.0511629	-0.0514415	-529041	-116.431	-0.974264	-1.08347	0.0261569	0.756036	0.796459	0.756857	-0.0354322	0.143153	1.57776	0.795275	1.57776	0.550425	0.603006	836.484	308.385	-0.00098382	634.01	213.483	-0.029762	-0.017283	-0.070341	-0.010381	-0.070341	-0.0319538	-0.0301197	-0.734414	-4.33879	0.178248	-0.0132309	2.43156	-0.00464722	-0.032793	0.000191063	0.00398678	0.00295105	0.00213148	-0.00468934	-0.0143129	-0.00723911	0.0168111	0.00976401	-0.00580379	-0.0119972	0.0025073	0.0073772	-0.0318643	-0.0089946	-2.73864e+07	-6250.62	-6.30952	-71.2035	40017.5	148.614	0.0348662	31893.9	109.843	-26.2968
GPC001460	C. annuum	-5.61186	-8.3548	-5.61186	-8.3548	-3.07691	-6.20826	0.699558	-2.45451	-15.5157	-4.98111	-3712.65	-1.94165	0.0433274	0.0416644	-1.75935e+06	-529.806	-0.823611	-0.507148	-0.00645848	-0.339494	-0.300404	-0.324007	-0.0179508	-0.0309133	-1.04974	-1.25594	-1.04974	-0.460734	-0.515885	-2121.16	-512.756	-0.0349907	-1191.87	-290.267	0.0168382	0.0144133	0.052692	-0.00439157	0.052692	0.0153063	0.0155278	-0.180693	8.40853	1.94877	0.00482145	-0.0388001	-0.00583213	0.02186	-0.00328046	-0.0056787	0.000175232	0.0012427	0.00103649	0.0118605	0.00383655	-0.0215914	0.011313	-0.0245715	0.00968323	0.0147129	0.00335898	0.00296306	0.00105581	-1.10497e+08	-33153.2	-2.14606	-28.6854	-120904	-314.142	-0.105066	-77857.4	-195.26	-3.48385
GPC001470	C. annuum	-8.75341	-6.55937	-8.75341	-6.55937	133.28	-0.846756	-0.657677	0.254621	-13.2343	-6.42712	-5044.2	-2.71712	-0.0424391	-0.0424605	-2.34453e+06	-654.339	-2.4346	-1.64905	-0.00337661	0.212517	0.249508	0.234302	-0.0138129	0.114366	0.841843	0.39202	0.841843	0.532553	0.00857128	-409.553	-39.8493	-0.0278878	-195.571	-11.9746	-0.0121628	-0.0156324	-0.0373227	-0.00889728	-0.0373227	-0.0131761	-0.0133507	-0.591957	-1.17225	-0.159052	-0.0387046	0.351026	0.0129861	-0.0229336	0.00551506	-5.42674e-05	0.00402591	0.00394993	-0.001732	-0.00776052	-0.0141677	0.00935811	-0.0044845	0.0181825	-0.0240338	-0.0074743	0.00563624	-0.0123576	-0.00332458	-1.24118e+08	-35179.7	-15.3429	-107.246	-24946	-39.8025	-0.0216334	-13983.7	-17.3487	-27.5966
GPC001480	C. annuum	-3.72351	-6.04271	-3.72351	-6.04271	5.25512	-5.60191	1.14903	-2.5174	-4.66246	-3.11443	-1506.59	-0.884534	0.00741013	0.0080605	-589730	-183.574	-0.861303	-0.269741	0.00479016	-0.391028	-0.379819	-0.369165	0.0117029	0.146575	-1.6867	-2.51075	-1.6867	-0.230114	-1.1305	-661.869	-180.366	-0.0107882	-384.114	-102.89	0.016173	0.00698775	0.0814603	-0.00769544	0.0814603	0.0160949	0.0151651	-0.403095	-7.58656	-2.47891	0.00367235	0.431639	-0.00803774	0.00680786	-0.00208073	-0.00236051	0.000480404	0.000585015	-0.000902065	0.00378388	0.00827145	-0.0118324	0.00715878	-0.0141497	0.00650985	0.00933984	0.00136127	-0.00225927	-0.000803437	-4.36303e+07	-13626.4	-2.78794	-18.6796	-42357.9	-118.556	-0.0366917	-32355.4	-85.5588	-16.4354
GPC001490	C. annuum	-2.50017	3.60398	-2.50017	3.60398	-38.2547	-1.78833	4.26074	-3.08211	99.3508	1.43429	2652.27	-2.3426	0.189073	0.18601	-3.51677e+06	-1051.84	-2.67764	-1.99506	-0.00333041	0.963551	0.954725	0.956548	0.000404559	1.05647	0.70035	-0.979921	0.70035	0.515009	-0.224279	-1964.89	-532.76	-0.0328744	-895.337	-241.286	-0.0391499	-0.0182133	-0.0329205	-0.0475895	-0.0329205	-0.0400386	-0.0396346	0.179564	-28.3072	-8.64901	-0.0481678	-2.45124	0.0182297	0.0151662	0.00474513	-0.0124411	0.00107231	0.00326202	0.00870854	0.0275	-0.019594	-0.02809	-0.0163867	0.0360131	-0.00170253	-0.0224778	-0.0101182	0.0223745	0.00629494	-1.89913e+08	-56853.3	-20.106	-158.593	-99921.9	-288.072	-0.0867864	-45536.4	-126.346	-25.3413
GPC001500	C. annuum	-3.38344	3.67341	-3.38344	3.67341	-8.65848	5.87314	0.30292	1.24231	10.2906	-1.2865	334.382	-0.518304	0.011093	0.0123552	-1.09172e+06	-318.208	-1.25038	-0.388116	0.00146445	-0.325207	-0.271234	-0.266464	0.00181636	-0.278853	-0.951799	-0.904834	-0.951799	0.380935	-1.66835	-744.583	-174.871	-0.0244416	-317.378	-70.07	0.0147422	-0.00104593	0.0480149	0.0124794	0.0480149	0.0128541	0.0126633	-0.84806	0.229534	-0.0365574	-0.0203793	0.0879047	-0.0065447	0.0193145	-0.00281476	-0.00529249	0.00280971	0.00313136	0.000872474	0.00105714	0.00512061	-0.0141724	0.0232789	-0.0416603	-0.00493867	0.0276612	0.0169016	0.000433088	0.000893701	-5.14416e+07	-15162	-4.04176	-28.9003	-30411.3	-75.6785	-0.0262768	-17020.7	-38.4402	-25.6594
GPC001510	C. annuum	-3.30166	-2.77497	-3.30166	-2.77497	40.7774	-0.544479	-1.12821	0.780092	-34.3255	-4.81471	-4587.72	-1.11841	0.016821	0.0133706	-558477	-103.156	-0.987473	-0.401901	0.0230484	0.321568	0.349486	0.337879	-0.0126295	0.216797	1.36836	0.911692	1.36836	0.224791	0.818734	328.045	183.105	-0.0131693	385.14	149.584	-0.0122138	-0.00590972	-0.052071	-0.0121697	-0.052071	-0.0135751	-0.0131714	-0.761339	-3.32994	1.25415	0.0063231	1.54356	-0.00109224	-0.0210237	0.00117374	0.00231029	0.00191684	0.00149427	-0.00350784	-0.00966791	0.000225395	0.00756225	-0.00176891	0.00164546	-0.00671141	0.00411776	0.00191336	-0.0212079	-0.00551769	-2.14393e+07	-3411.14	-4.33985	-39.337	27668.6	123.61	0.0241958	25258	93.5656	-32.0275
GPC001520	C. annuum	0.719767	5.88228	0.719767	5.88228	-28.3733	0.0251065	4.51747	-3.03702	118.11	2.52131	4177.71	-2.9018	0.18955	0.185979	-3.63807e+06	-1000.1	-2.96042	-2.36523	-0.00794483	1.05341	1.04377	1.05539	0.00843903	1.01093	0.808127	-0.761158	0.808127	0.659248	-0.409549	-1816.91	-450.955	-0.0251034	-781.051	-191.586	-0.0425403	-0.0231661	-0.0397356	-0.0437453	-0.0397356	-0.0429205	-0.0428488	-0.0490953	-41.5134	-9.81355	-0.0460834	-2.32895	0.0160387	0.0136548	0.00276948	-0.0101932	0.000525411	0.00239601	0.00738004	0.0238978	-0.0156387	-0.0236273	-0.00656316	0.0243625	-0.00390513	-0.0186394	-0.00522601	0.0210794	0.0056687	-1.95668e+08	-54311	-21.9444	-190.234	-88743.2	-235.583	-0.0770975	-40078.4	-101.513	-42.2503
GPC001530	C. annuum	-0.312794	6.44459	-0.312794	6.44459	50.1582	-3.18189	2.11209	-2.4452	43.8319	-0.859607	563.345	-1.09673	0.0429068	0.0421585	-2.6137e+06	-680.747	-2.13878	-1.9402	-0.00368192	0.338861	0.369797	0.347166	-0.0194158	0.450766	0.373104	-0.676255	0.373104	0.373151	-0.261939	-1329.42	-268.759	-0.0261987	-634.24	-125.883	-0.017347	-0.0169478	-0.0226471	-0.0232106	-0.0226471	-0.0188185	-0.0182539	-0.11586	-20.9128	-3.88519	-0.0328012	-0.843115	0.00604572	0.00863234	0.000464683	-0.0070271	0.00131484	0.00227563	0.00438601	0.0143997	-0.0126545	-0.0149649	-0.000136088	0.00573857	-0.00344981	-0.0029098	0.000524817	0.00857653	0.00286698	-1.41497e+08	-37277.5	-15.1738	-120.881	-66874.4	-144.322	-0.0581034	-33248.9	-67.4512	-30.0568
GPC001540	C. baccatum	-1.54498	2.89877	-1.54498	2.89877	52.2773	-3.04048	-1.70541	1.21643	-33.6499	-7.83706	-7773.56	-3.76349	-0.104779	-0.105876	-1.5868e+06	-468.128	-1.94223	-1.80956	0.0117002	1.03702	1.06499	1.02004	-0.0434391	0.271798	1.99304	1.34675	1.99304	0.313545	1.31079	234.95	56.8976	-0.0192812	323.864	79.3861	-0.0448456	-0.0165067	-0.0893435	-0.0142856	-0.0893435	-0.0484748	-0.0446899	-0.669474	-7.7965	-1.61046	-0.014225	0.361926	0.00909972	-0.0183508	0.00308761	-0.00115853	0.00265473	0.00353949	0.000964003	-0.0030239	-0.0166808	0.00739783	-0.0019566	0.0144368	-0.0180323	-0.00934983	0.00473885	-0.00984076	-0.00242792	-7.30697e+07	-22502	-11.9873	-94.9989	19999.9	39.3325	0.0174134	24582	58.6214	-28.9825
GPC001550	C. baccatum	-1.54393	2.91255	-1.54393	2.91255	47.6795	-3.21126	-1.53064	1.00398	-31.0361	-7.85005	-7445.75	-3.82369	-0.111198	-0.112023	-1.62232e+06	-469.01	-1.93237	-1.84691	0.00839012	1.09276	1.12101	1.07544	-0.0443361	0.336477	2.00475	1.20274	2.00475	0.339713	1.25881	223.196	63.3512	-0.0201112	318.036	83.3685	-0.0472502	-0.0185117	-0.0902137	-0.0170148	-0.0902137	-0.0509163	-0.0470027	-0.639948	-7.76015	-1.48474	-0.0166186	0.312475	0.00910749	-0.0172591	0.00285901	-0.00105885	0.00271451	0.00351076	0.00092964	-0.00324551	-0.0171115	0.00797064	-0.000243218	0.0127184	-0.0187759	-0.00892912	0.00582945	-0.0088863	-0.00221726	-7.39698e+07	-22278.6	-12.3252	-97.1415	20221.4	45.0022	0.0176053	24741.3	61.9781	-29.0113
GPC001560	C. baccatum	-1.92231	2.38293	-1.92231	2.38293	47.7407	-3.502	-1.53261	0.900028	-30.7189	-7.88851	-7675.98	-3.88776	-0.108195	-0.109071	-1.71124e+06	-471.088	-2.02121	-1.81454	0.00812646	1.1259	1.15518	1.10774	-0.0463071	0.304943	2.03139	1.25522	2.03139	0.36899	1.20803	220.956	75.5832	-0.0207011	310.719	88.0007	-0.0485721	-0.0187152	-0.0916737	-0.0165996	-0.0916737	-0.0523681	-0.0482278	-0.597094	-6.00316	-0.821714	-0.0198185	0.395202	0.00958528	-0.0195255	0.00270913	-0.00081206	0.00289043	0.00350047	0.000576073	-0.0039969	-0.0168355	0.00876731	-0.000866677	0.0141133	-0.0182516	-0.00986682	0.00492737	-0.0103087	-0.00263658	-7.83607e+07	-22404.6	-12.8272	-99.2366	20030.6	50.6621	0.017444	24378	64.2641	-26.4205
GPC001570	C. baccatum	-2.35352	2.68438	-2.35352	2.68438	42.2123	-3.29099	-1.61016	1.00837	-33.0368	-7.97413	-7757.01	-3.83556	-0.108985	-0.109683	-1.82301e+06	-523.11	-2.17994	-2.00917	0.0122471	1.0875	1.11797	1.07232	-0.0446996	0.277394	1.99758	1.31112	1.99758	0.290179	1.37641	223.78	62.1685	-0.0215163	330.186	84.2223	-0.047187	-0.0167423	-0.0898021	-0.0146579	-0.0898021	-0.0509621	-0.046889	-0.651146	-6.47787	-1.22504	-0.0166709	0.249734	0.0100792	-0.0177091	0.00324485	-0.00240004	0.00311269	0.00415041	0.00182071	-0.00148428	-0.0188395	0.00557714	-0.00199038	0.014729	-0.0186434	-0.00961695	0.004929	-0.00881375	-0.0020529	-8.7212e+07	-25882.2	-13.3594	-107.426	16794.6	35.4272	0.0146334	23261.9	57.2061	-28.2822
GPC001580	C. baccatum	3.00689	6.2677	3.00689	6.2677	58.2392	-0.523082	-1.94711	3.06275	-34.9283	-8.81849	-9283.7	-5.51657	-0.13361	-0.135426	-1.36933e+06	-411.796	-1.54401	-2.29881	0.00826705	1.20166	1.2371	1.17247	-0.0621316	0.369475	2.73656	2.08685	2.73656	0.415655	1.87206	341.486	85.4611	-0.0229587	382.074	95.287	-0.0525844	-0.0197378	-0.121045	-0.0188631	-0.121045	-0.0569927	-0.0519361	-0.872231	-0.273804	-0.549074	-0.0198838	1.02484	0.00772752	-0.0285567	0.00495097	0.000715841	0.00307037	0.00400279	-0.000108524	-0.00884442	-0.016388	0.0146515	-0.00690293	0.0187619	-0.0188799	-0.00980788	0.00352968	-0.0186458	-0.00430625	-5.24739e+07	-16885.1	-9.38166	-100.509	33609.3	77.1977	0.0292407	34705.1	85.5555	-35.7639
GPC001590	C. baccatum	-1.57063	3.22386	-1.57063	3.22386	48.4842	-3.84942	-1.62767	0.935119	-32.1888	-8.27121	-7882.85	-3.99391	-0.119709	-0.12007	-1.71866e+06	-504.618	-2.06758	-1.91626	0.0147654	1.03233	1.06212	1.01617	-0.0448146	0.296734	2.10172	1.39149	2.10172	0.257906	1.56296	284.955	70.8412	-0.0202785	369.166	90.9793	-0.0451733	-0.0153635	-0.0946138	-0.0159529	-0.0946138	-0.0488375	-0.0449905	-0.662997	-8.44585	-1.72216	-0.0171117	0.280427	0.00986401	-0.0179705	0.00325571	-0.00186131	0.00319055	0.00397757	0.0012851	-0.00265427	-0.0177877	0.00674054	-0.000638906	0.0133131	-0.0200058	-0.00878557	0.00604069	-0.00893247	-0.00217218	-7.88351e+07	-24039.2	-13.285	-103.549	22754.1	47.9375	0.0198271	26717.1	64.4431	-30.804
GPC001600	C. chacoense	-1.3096	3.08221	-1.3096	3.08221	40.4174	-1.56696	-1.55316	1.10664	-29.3449	-7.36519	-7141.12	-3.39207	-0.108725	-0.109108	-1.25942e+06	-396.69	-1.45258	-1.53797	0.0101653	1.05404	1.09263	1.03751	-0.0527784	0.228891	2.01085	1.49286	2.01085	0.380003	1.10771	198.978	27.1134	-0.0185455	289.898	59.2141	-0.0444302	-0.0194345	-0.088343	-0.012822	-0.088343	-0.0480795	-0.0438662	-0.552937	1.214	-0.370105	-0.00356775	0.689576	0.00597565	-0.0216989	0.00257326	0.00163391	0.00225815	0.00247304	-0.00102695	-0.00760252	-0.0128051	0.0134395	0.00149304	0.00918869	-0.0188358	-0.00665239	0.00666731	-0.0129761	-0.00338877	-5.67239e+07	-18787.7	-9.16085	-75.8264	17365.5	23.5269	0.0151426	23486.9	50.1891	-20.0048
GPC001610	C. chacoense	-1.86683	2.77886	-1.86683	2.77886	32.6967	-1.44888	-1.64859	1.26632	-30.1945	-8.43985	-7113.64	-3.24155	-0.125991	-0.125963	-1.58662e+06	-513.085	-1.79237	-1.80139	0.0138933	1.03012	1.06361	1.01486	-0.0476608	0.273451	2.08283	1.45482	2.08283	0.32782	1.32444	32.6785	-30.5951	-0.0243471	196.536	27.7594	-0.0448581	-0.01733	-0.0928626	-0.0157767	-0.0928626	-0.0482959	-0.0442219	-0.61104	-0.733772	-1.1782	-0.00447055	0.497397	0.0102104	-0.0259453	0.0047795	0.00190635	0.0024261	0.00241383	-0.00109151	-0.00797584	-0.0143598	0.0150148	-0.00714856	0.0236697	-0.0206751	-0.0142821	0.00305856	-0.0123496	-0.00342719	-7.01594e+07	-23795.7	-11.0935	-91.4338	12524.1	1.50522	0.0109244	21073.6	39.2807	-22.9174
GPC001620	C. chacoense	1.63883	4.18337	1.63883	4.18337	55.8378	-0.918754	-2.25023	3.08479	-41.6588	-9.40686	-9578.02	-5.51409	-0.131042	-0.132694	-1.7316e+06	-480.137	-1.9029	-2.44563	0.0114273	1.16554	1.20634	1.13501	-0.067888	0.366718	2.7813	2.13778	2.7813	0.381408	1.95822	221.143	77.5111	-0.0293447	341.049	94.9559	-0.0516697	-0.0195367	-0.12164	-0.0191122	-0.12164	-0.0563591	-0.0508331	-0.829149	-3.60775	-0.484133	-0.0202794	0.901249	0.0093681	-0.0302807	0.00514532	0.000389839	0.00338048	0.00438696	0.000190195	-0.00872426	-0.0178683	0.0149066	-0.0091653	0.0234933	-0.0205885	-0.0120215	0.0024091	-0.0175614	-0.00411516	-7.00878e+07	-20173.5	-11.6945	-115.504	28192.4	74.4142	0.0245365	33662.2	88.1794	-36.1638
GPC001630	C. chacoense	-1.28605	3.26446	-1.28605	3.26446	37.52	-1.42239	-1.79641	1.52344	-34.3286	-7.95847	-7431.95	-3.40049	-0.116742	-0.117136	-1.29662e+06	-417.332	-1.42597	-1.57807	0.0123666	1.11829	1.14914	1.09946	-0.0480974	0.326548	1.998	1.21942	1.998	0.372817	1.12643	66.0206	-12.8516	-0.0228533	230.818	41.0766	-0.0472736	-0.0183703	-0.0889193	-0.016619	-0.0889193	-0.0505672	-0.0465718	-0.607467	0.813834	-0.549506	-0.00151601	0.659636	0.00630336	-0.0218981	0.00252214	0.00152106	0.00215341	0.0023432	-0.00106015	-0.00701582	-0.0117204	0.0124183	0.00085077	0.00980135	-0.0182014	-0.00711126	0.00607179	-0.0129245	-0.00343473	-5.75574e+07	-19568.5	-8.85107	-75.5623	12572.1	6.81247	0.0109552	21796.7	43.8386	-21.662
GPC001640	C. chinense	2.92107	4.89345	2.92107	4.89345	47.9526	1.37897	-1.52049	3.20064	-25.1389	-7.80624	-7543.6	-4.54718	-0.103198	-0.105145	-1.31779e+06	-401.386	-1.57227	-2.01297	0.00769557	1.0251	1.06151	1.00266	-0.0562645	0.353699	2.23338	1.64054	2.23338	0.323918	1.47974	277.636	66.4	-0.0242972	338.503	80.5875	-0.0447964	-0.0143813	-0.0953635	-0.0172476	-0.0953635	-0.0487131	-0.0441249	-0.904951	-9.95349	-2.08433	-0.00779227	0.47309	0.00613988	-0.0178296	0.00268486	-0.000400882	0.00236863	0.00358527	0.000574859	-0.00552159	-0.0124543	0.00888816	-0.000610693	0.00864835	-0.0144732	-0.00576369	0.00406863	-0.0112157	-0.00235751	-5.0062e+07	-16278.9	-9.22176	-100.309	29234.3	67.8469	0.0254425	29843.2	72.9045	-38.766
GPC001650	C. chinense	1.98272	4.80423	1.98272	4.80423	54.5502	-0.49375	-2.16698	3.07959	-39.3487	-9.08727	-9438.01	-5.23998	-0.119147	-0.120983	-1.58433e+06	-458.099	-1.7592	-2.25599	0.0096032	1.21592	1.25511	1.18549	-0.0667819	0.399385	2.75636	2.01707	2.75636	0.406203	1.87275	252.881	77.3805	-0.0259473	337.619	90.7029	-0.053292	-0.0208701	-0.120372	-0.0206864	-0.120372	-0.057695	-0.0523364	-0.83392	-5.98858	-1.20963	-0.0171716	0.870438	0.00983805	-0.0296433	0.0050927	0.00114117	0.00318626	0.00396114	-0.000471197	-0.00951537	-0.0173667	0.0162312	-0.00997524	0.0254638	-0.0195974	-0.0139665	0.00176624	-0.0172887	-0.00405025	-6.43668e+07	-19592.8	-10.8975	-108.442	27975.4	69.2263	0.0243307	31747.3	81.2596	-36.3888
GPC001660	C. chinense	-2.9913	-8.62269	-2.9913	-8.62269	164.069	-5.23538	-1.01783	-0.993041	-23.7249	-3.13497	-3867.61	-1.10727	-0.0965502	-0.0939063	-631001	-5.65951	-1.17618	-0.68099	0.0056929	0.236948	0.251029	0.239076	-0.0127056	0.0580722	0.551233	-0.0180716	0.551233	0.381251	0.0928465	505.344	329.289	-0.00654128	270.367	173.217	-0.0104551	-0.0135807	-0.0237285	-0.00858994	-0.0237285	-0.0107259	-0.011394	-0.406223	7.30108	4.24446	-0.0174579	0.130943	-0.00113796	-0.00590777	-0.0031729	-0.00315232	0.00493777	0.00445495	2.33208e-05	-0.00401396	-0.0131189	0.00338502	0.0196514	-0.0238668	-0.0104424	0.0122039	0.0115648	-0.00390488	-0.00029456	-2.40954e+07	1793.9	-4.54063	-72.0436	36395.2	198.118	0.0317285	20482.6	108.795	-9.56259
GPC001690	C. chinense	2.12518	6.34952	2.12518	6.34952	71.9222	-0.0903546	-1.93064	3.08648	-32.7821	-8.3198	-9093.7	-5.10576	-0.119512	-0.121409	-1.54326e+06	-440.019	-1.49701	-2.09017	0.00545291	1.11719	1.1616	1.08661	-0.0704756	0.372814	2.49295	1.78668	2.49295	0.381258	1.71961	184.468	56.523	-0.0282645	277.82	72.2215	-0.0493947	-0.0196034	-0.110349	-0.019301	-0.110349	-0.0538406	-0.0484464	-0.745783	0.507372	0.155897	-0.0160666	0.908585	0.0087929	-0.0287364	0.00522239	-0.000136022	0.00301136	0.00417982	0.000324558	-0.00714978	-0.0148758	0.0116068	-0.0104515	0.0236825	-0.0177507	-0.0116364	0.00100467	-0.0176699	-0.00408005	-6.44499e+07	-19295.8	-9.83732	-101.625	22215	52.8573	0.0193223	26972.2	67.5196	-30.0906
GPC001700	C. chinense	1.97084	5.47558	1.97084	5.47558	50.1279	-0.186461	-1.94954	2.96235	-35.1226	-8.8671	-9392.35	-5.1423	-0.12194	-0.123376	-1.8257e+06	-527.008	-1.9654	-2.445	0.0108535	1.25538	1.29567	1.22273	-0.0700894	0.423476	2.84673	2.08439	2.84673	0.424668	1.90001	149.859	50.6343	-0.0286717	305.274	81.2051	-0.0549633	-0.0209003	-0.124407	-0.0223228	-0.124407	-0.0595738	-0.0539339	-0.887984	-8.05884	-1.51925	-0.0189659	0.969596	0.00964696	-0.0318469	0.00508894	0.00119014	0.00318085	0.00387942	-0.000564412	-0.00951298	-0.0165894	0.0160176	-0.0107278	0.0273626	-0.0196715	-0.0148021	0.0008686	-0.0186461	-0.00449394	-7.57914e+07	-22744.7	-12.3379	-122.406	22825.2	55.9468	0.0198449	30835.7	78.6657	-40.5781
GPC001720	C. chinense	1.60558	4.77228	1.60558	4.77228	58.1145	-1.65648	-2.08247	2.65528	-39.4896	-9.08473	-9413.98	-5.33679	-0.129012	-0.130686	-1.82683e+06	-518.62	-2.00557	-2.50991	0.0124029	1.31306	1.34927	1.27559	-0.0703964	0.443149	2.865	2.08541	2.865	0.365065	2.09641	217.783	71.3825	-0.0274702	351.873	94.8248	-0.0577467	-0.0196934	-0.126798	-0.0227259	-0.126798	-0.0622722	-0.056739	-0.85152	-8.34177	-1.52528	-0.0225371	0.730277	0.0110906	-0.0285086	0.00583763	-0.000294995	0.00346864	0.00448668	0.000345248	-0.00712142	-0.0179663	0.0127171	-0.0126707	0.029277	-0.0201894	-0.0149382	0.000847135	-0.0159237	-0.00364102	-7.67342e+07	-22704.9	-12.6026	-120.721	26009.5	64.5745	0.0226301	32603.7	83.4877	-37.8347
GPC001730	C. chinense	-4.27361	3.84794	-4.27361	3.84794	102.878	-4.56624	-1.77272	0.610041	-36.1894	-7.49052	-7463.23	-4.39434	-0.12857	-0.129648	-2.22054e+06	-575.193	-2.72285	-3.01415	0.0294983	1.33376	1.38056	1.31129	-0.0657669	0.353913	3.08569	2.41687	3.08569	0.440623	2.20766	780.497	268.116	-0.0149503	715.166	215.339	-0.0584099	-0.0241432	-0.138024	-0.0227537	-0.138024	-0.0631082	-0.0586267	-0.657272	-10.0074	-0.864722	-0.0235871	1.14128	0.0134781	-0.0362955	0.00544199	-0.00430206	0.00359013	0.00599938	0.0031786	0.000715102	-0.0246666	0.00294338	-0.0119127	0.0295369	-0.0191106	-0.0144904	-0.00100526	-0.0233858	-0.0054437	-1.11584e+08	-29808.9	-19.4802	-152.238	39939.4	129.258	0.0347923	42510.1	124.493	-34.3157
GPC001740	C. chinense	2.31769	5.30696	2.31769	5.30696	52.5428	-0.621469	-2.16407	2.99843	-39.546	-9.47914	-9038.56	-5.17644	-0.134219	-0.135817	-1.72464e+06	-502.684	-1.88913	-2.3691	0.0116539	1.28436	1.32365	1.25181	-0.0688787	0.390769	2.83508	2.11236	2.83508	0.43913	1.86308	200.274	58.4121	-0.0276757	337.22	87.2294	-0.056125	-0.0213872	-0.124182	-0.0202721	-0.124182	-0.0607179	-0.0551315	-0.911905	-6.80673	-1.37677	-0.0200063	0.83942	0.00928492	-0.0276745	0.00433849	0.000490065	0.00320644	0.00406634	-0.000135966	-0.00826879	-0.0169026	0.0141482	-0.00724488	0.0214781	-0.018922	-0.011953	0.00232162	-0.016912	-0.00397491	-6.88948e+07	-21080.8	-11.4249	-111.776	27287.6	63.9148	0.0237388	33189.6	83.2696	-39.4407
GPC001760	C. chinense	1.70693	5.16678	1.70693	5.16678	65.2044	-1.24757	-2.1427	3.05668	-40.6772	-9.37514	-9712.92	-5.26968	-0.139906	-0.141194	-1.71632e+06	-508.295	-2.02751	-2.52685	0.0176958	1.34214	1.37984	1.30831	-0.0692862	0.396632	3.00736	2.30147	3.00736	0.400746	2.1375	326.308	88.0001	-0.0255496	434.715	110.717	-0.0586922	-0.0208432	-0.132074	-0.0203977	-0.132074	-0.0632656	-0.057787	-0.917607	-9.33663	-2.02284	-0.018557	0.856139	0.00875173	-0.0283409	0.00422749	0.000289336	0.00327317	0.00418357	-0.000143405	-0.00780753	-0.0166073	0.0135362	-0.00568653	0.0187089	-0.0196573	-0.0103718	0.00332461	-0.0169286	-0.00391103	-6.88663e+07	-21430.1	-12.378	-121.677	34407.2	82.4922	0.0299457	38533.1	96.6124	-41.0917
GPC001770	C. chinense	1.03712	5.00095	1.03712	5.00095	63.9876	-0.571424	-2.16162	3.08343	-40.3442	-8.76719	-9479.01	-4.99202	-0.142339	-0.143154	-1.6689e+06	-476.455	-1.92625	-2.4193	0.0167705	1.29371	1.32835	1.26365	-0.063612	0.353521	2.93153	2.35465	2.93153	0.379885	2.07906	353.88	109.022	-0.0252239	454.873	122.842	-0.0562937	-0.0210933	-0.127972	-0.0183541	-0.127972	-0.0605758	-0.0554489	-0.853004	-7.71277	-1.37715	-0.0169588	0.754752	0.00917556	-0.0262258	0.00441618	0.000157962	0.003168	0.00413559	1.68848e-05	-0.00745372	-0.0163807	0.01302	-0.00600476	0.0190371	-0.0193252	-0.0106744	0.00325558	-0.0156288	-0.00357501	-6.66514e+07	-19816.2	-12.1747	-116.543	35550.4	93.907	0.0309389	38897.2	101.739	-38.5571
GPC001780	C. chinense	4.96238	6.19865	4.96238	6.19865	42.8001	-0.122859	-1.91856	4.21458	-33.6204	-9.12504	-8800.41	-6.82932	-0.11447	-0.118226	-1.87093e+06	-516.253	-2.0825	-3.01164	0.0122567	1.47097	1.50489	1.43461	-0.0690452	0.524738	3.2309	2.57112	3.2309	0.424058	2.35277	169.313	70.3595	-0.0318928	333.029	96.9593	-0.0647939	-0.0224424	-0.144359	-0.0244634	-0.144359	-0.0695499	-0.0640933	-0.909473	-7.72364	-1.16217	-0.0264727	1.1705	0.0060632	-0.0289676	0.00270637	3.08323e-05	0.00342824	0.00511286	0.000381772	-0.00914473	-0.0177972	0.0147664	-0.00381515	0.0178135	-0.0166943	-0.0113809	0.00264431	-0.0196602	-0.00429153	-7.36976e+07	-21048.8	-11.8355	-142.746	27315.5	75.3195	0.0237617	33502.5	90.1954	-40.2043
GPC001790	C. chinense	-1.42836	-1.18454	-1.42836	-1.18454	75.9737	-0.560505	-1.38565	1.12806	-27.5436	-4.30224	-8107.16	-1.29068	-0.0891003	-0.0874203	-323895	-59.0202	-0.919031	-0.137162	0.0344085	0.991697	0.963068	1.01345	0.0416507	0.156288	1.99566	1.29509	1.99566	0.573982	0.799013	685.341	257.221	0.00512681	586.554	193.791	-0.0355377	-0.0151351	-0.0841135	-0.00675719	-0.0841135	-0.0348219	-0.0366926	-0.565077	15.2794	4.40542	-0.00751591	2.26881	0.000231479	-0.0325509	0.00413171	0.00570091	0.00168579	0.000280433	-0.00676709	-0.0152884	0.00448016	0.0134254	-0.00177753	0.00495569	-0.0155199	0.00327074	0.00613955	-0.0317115	-0.00910468	-1.0423e+07	-1814.55	-5.34416	-45.2409	45018	150.55	0.0391573	33262.8	108.084	-13.0154
GPC001800	C. chinense	2.7647	5.2083	2.7647	5.2083	54.3635	-0.57083	-1.98714	3.08294	-35.0226	-9.59877	-9668.91	-5.25287	-0.122893	-0.124795	-1.74343e+06	-518.793	-1.89342	-2.4515	0.0103041	1.27915	1.31666	1.24874	-0.0661608	0.387917	2.84823	2.17531	2.84823	0.452606	1.84501	168.326	42.5346	-0.0283178	310.523	75.6178	-0.0560838	-0.0221737	-0.125701	-0.0199948	-0.125701	-0.0606088	-0.0552015	-0.896515	-8.43171	-1.90614	-0.0216641	0.736801	0.0102095	-0.0278922	0.00499311	3.47748e-05	0.00347274	0.00442475	0.000296717	-0.00780897	-0.018991	0.0142312	-0.00954831	0.0248522	-0.0197124	-0.0136018	0.00179663	-0.0156626	-0.00355386	-6.99851e+07	-21868	-11.6081	-115.246	25190.9	54.4507	0.0219099	31625	76.7067	-39.5479
GPC001810	C. chinense	1.86049	4.50412	1.86049	4.50412	62.9375	-1.13553	-2.09918	3.01249	-38.7014	-9.44786	-9754.39	-5.28705	-0.137626	-0.13909	-1.86422e+06	-536.617	-2.05375	-2.50362	0.0120583	1.32548	1.35889	1.29269	-0.0648232	0.386992	2.94578	2.32352	2.94578	0.41827	1.97811	169.129	52.3263	-0.0285498	330.204	85.9404	-0.0577681	-0.0209813	-0.128304	-0.0198426	-0.128304	-0.0621336	-0.0567743	-0.921918	-9.88156	-1.94353	-0.0205765	0.656768	0.0116579	-0.0283787	0.00575463	-5.57227e-06	0.00329769	0.00434874	0.000380451	-0.00724007	-0.019191	0.0137619	-0.0122183	0.0285704	-0.0202194	-0.0148481	0.000867508	-0.0153444	-0.00341161	-7.57486e+07	-22724.4	-12.794	-120.61	26945.4	64.3792	0.0234362	34127.2	85.9671	-41.5059
GPC001820	C. chinense	2.59352	5.24206	2.59352	5.24206	52.9635	-1.06821	-2.2154	3.15021	-41.3452	-9.43251	-9555.35	-5.38221	-0.148326	-0.14975	-1.6308e+06	-472.602	-1.80731	-2.37771	0.0140895	1.30224	1.33673	1.27174	-0.0634039	0.423288	2.86543	2.11577	2.86543	0.378983	2.07067	271.835	75.6148	-0.0271484	375.902	95.5993	-0.0565077	-0.0210669	-0.124791	-0.0213297	-0.124791	-0.060969	-0.0557785	-0.890953	-4.94598	-0.966774	-0.0139035	0.911141	0.00883481	-0.0291273	0.00525004	0.000904523	0.0029955	0.00393836	-0.000432517	-0.00861666	-0.0158869	0.0147039	-0.00965489	0.0230553	-0.0189205	-0.0120105	0.0017605	-0.0176367	-0.00416321	-6.26152e+07	-19204.5	-10.4913	-111.136	33062.6	78.8291	0.0287731	36172.4	90.0645	-37.7845
GPC001830	C. chinense	3.44301	5.91774	3.44301	5.91774	71.6603	0.0724772	-2.17678	3.56032	-38.3666	-9.46003	-8422.25	-5.79158	-0.121274	-0.123995	-1.5782e+06	-447.772	-1.79621	-2.4571	0.008833	1.27384	1.31086	1.23987	-0.06822	0.411225	2.79604	2.0405	2.79604	0.457196	1.78944	357.978	108.709	-0.0258236	414.607	112.959	-0.0556433	-0.0219177	-0.123384	-0.02016	-0.123384	-0.0601336	-0.0545691	-0.971447	-7.87568	-1.4243	-0.0212166	1.03495	0.00717376	-0.0279581	0.00385211	0.00073774	0.00324105	0.00426398	-0.000250474	-0.00927186	-0.0169763	0.0153923	-0.00633264	0.0197075	-0.0172044	-0.0116539	0.00237216	-0.0180685	-0.0041306	-6.27891e+07	-18758	-11.0148	-112.167	35305.4	91.3695	0.0307051	36890.6	96.0701	-42.6626
GPC001840	C. chinense	1.67103	4.49587	1.67103	4.49587	51.7729	-0.959352	-2.14239	2.97661	-40.4693	-9.28435	-9386.15	-5.11221	-0.117937	-0.119504	-1.68792e+06	-485.422	-1.92984	-2.41341	0.0148067	1.30816	1.34041	1.27497	-0.0642742	0.423102	2.89418	2.11543	2.89418	0.367593	2.08213	254.597	77.8538	-0.0270181	386.717	101.944	-0.056586	-0.0195036	-0.126868	-0.0213761	-0.126868	-0.0607431	-0.0556235	-0.866988	-7.5651	-1.40201	-0.0194064	0.811887	0.0102874	-0.0299203	0.00569102	0.000682927	0.00329403	0.00391192	-0.000516132	-0.00831547	-0.015862	0.0143771	-0.011375	0.0265793	-0.0199495	-0.0135334	0.00115622	-0.0170017	-0.00406577	-6.81064e+07	-20427.1	-11.6707	-115.892	29751.6	74.6034	0.0258849	35394.2	90.5086	-37.7699
GPC001850	C. chinense	1.39816	4.91722	1.39816	4.91722	62.1667	-1.18902	-2.23094	2.98857	-41.3177	-9.1723	-9124.06	-4.98967	-0.133016	-0.1342	-1.6159e+06	-460.383	-1.72175	-2.26313	0.0113489	1.29308	1.32984	1.25838	-0.0691702	0.393228	2.82113	2.10874	2.82113	0.380764	1.98764	168.309	56.8214	-0.0284485	321.322	86.8333	-0.0561819	-0.0207594	-0.123341	-0.0209103	-0.123341	-0.0605898	-0.055306	-0.820708	-3.52252	-0.626996	-0.016533	0.86934	0.00870359	-0.0279091	0.00506445	0.000506887	0.00307387	0.00399386	-0.000125771	-0.00805461	-0.0161877	0.0139071	-0.00849404	0.0217198	-0.0190746	-0.0113365	0.00248682	-0.0169483	-0.0039255	-6.41652e+07	-19121.9	-10.6495	-106.509	26450.6	65.7833	0.0230203	32595.5	83.7182	-33.9681
GPC001860	C. chinense	3.57644	6.04888	3.57644	6.04888	60.3656	-0.565469	-2.16501	3.35887	-39.2199	-9.5757	-9194.96	-5.6306	-0.114676	-0.117497	-1.5136e+06	-424.473	-1.74887	-2.49347	0.00988306	1.30557	1.33984	1.27352	-0.0641684	0.444304	2.85669	2.12455	2.85669	0.417677	1.9644	316.708	100.13	-0.0262228	392.051	107.527	-0.0566915	-0.0208191	-0.125414	-0.0213625	-0.125414	-0.0610859	-0.0558311	-0.900194	-4.43024	-0.750546	-0.0192249	1.10025	0.00602098	-0.0286882	0.00386918	0.000287521	0.00325885	0.00426803	0.000123398	-0.00843844	-0.0162991	0.0140019	-0.00613379	0.0179776	-0.0175235	-0.00937865	0.00268475	-0.0187544	-0.00425139	-5.80901e+07	-16966.5	-10.5902	-114.557	33285	88.2271	0.0289742	36489.2	95.7015	-38.5715
GPC001870	C. chinense	3.14471	5.90994	3.14471	5.90994	71.061	-1.166	-2.10227	2.92339	-38.6157	-9.7212	-9745.71	-5.41404	-0.124542	-0.126472	-1.65182e+06	-489.292	-1.89148	-2.41867	0.0143796	1.29754	1.3368	1.26455	-0.0692218	0.392532	2.94746	2.26434	2.94746	0.410738	2.07151	286.54	71.2789	-0.0262044	387.582	95.4725	-0.0568963	-0.0200895	-0.129118	-0.0201568	-0.129118	-0.0613743	-0.0559586	-0.939775	-8.37823	-1.94188	-0.0188458	0.925898	0.00856053	-0.028961	0.00416295	0.000661992	0.00328704	0.00419697	-0.000224396	-0.0088194	-0.0173199	0.0149741	-0.00575639	0.019315	-0.0199551	-0.010475	0.00351433	-0.017697	-0.00407997	-6.46021e+07	-20226	-11.4963	-115.073	32477.4	73.1653	0.0282636	36385.3	89.0436	-40.7187
GPC001890	C. chinense	2.69306	5.72887	2.69306	5.72887	51.887	-1.84736	-1.92283	2.70051	-36.0539	-8.9159	-9688.92	-5.32015	-0.128892	-0.130742	-1.59693e+06	-460.506	-1.8401	-2.23853	0.0140125	1.25385	1.29119	1.22403	-0.0651987	0.365578	2.81811	2.16207	2.81811	0.372284	1.99994	294.629	89.2896	-0.0247254	389.953	104.312	-0.0546276	-0.0186914	-0.123435	-0.0185597	-0.123435	-0.0591341	-0.0539124	-0.888088	-5.09177	-0.8568	-0.0171832	0.934694	0.00814734	-0.0274118	0.00465768	0.000515706	0.0033458	0.00397696	-0.0003518	-0.00826944	-0.0167203	0.0141823	-0.0063646	0.0191679	-0.0195	-0.0101665	0.00359676	-0.0173368	-0.00409043	-6.34896e+07	-19244	-11.0017	-110.851	30678.8	76.7674	0.0267187	34833.4	89.5322	-36.6187
GPC001900	C. chinense	1.91334	4.65575	1.91334	4.65575	66.9073	-1.82126	-2.15017	2.70161	-41.8809	-9.60432	-9669.93	-5.51427	-0.121045	-0.123139	-1.67527e+06	-466.268	-1.81033	-2.4208	0.0122473	1.41304	1.45062	1.37885	-0.0698139	0.518947	2.85594	1.89896	2.85594	0.440495	1.86898	238.536	82.7402	-0.0284052	378.345	104.331	-0.0606662	-0.0233169	-0.124668	-0.0263704	-0.124668	-0.0653762	-0.0598465	-0.844902	-9.28249	-1.4388	-0.0197057	0.935	0.00942412	-0.0302367	0.00509497	0.00156149	0.00314326	0.00380159	-0.000860838	-0.0100201	-0.0166829	0.0169858	-0.00793566	0.0229693	-0.0207229	-0.0127002	0.00314947	-0.0175306	-0.00429084	-6.68833e+07	-19344.9	-11.4821	-113.849	28152.4	74.6673	0.0245054	34520.8	90.4478	-38.1236
GPC001910	C. chinense	2.58976	5.45645	2.58976	5.45645	74.9291	-0.808387	-1.95749	2.94932	-35.3502	-9.16214	-9325.96	-5.28484	-0.116311	-0.118307	-1.60982e+06	-482.088	-1.89824	-2.48453	0.0163681	1.33835	1.37035	1.30371	-0.0648521	0.419422	2.97663	2.27942	2.97663	0.38134	2.10864	333.363	82.9291	-0.0240876	437.827	108.412	-0.058122	-0.0194016	-0.129709	-0.0212041	-0.129709	-0.0622045	-0.0571627	-0.933068	-10.0394	-2.35527	-0.0179519	0.957265	0.00773777	-0.0281933	0.00394543	0.000519789	0.00313459	0.00398342	-0.000254537	-0.0080548	-0.0159074	0.0137838	-0.00579623	0.0191252	-0.0185838	-0.010541	0.00288916	-0.0176766	-0.00411823	-6.449e+07	-20320.3	-11.5826	-115.459	32969.3	75.5075	0.028693	37874.7	93.506	-41.8889
GPC001920	C. chinense	-4.59071	-1.82151	-4.59071	-1.82151	-16.8347	0.216214	-0.334413	0.521966	-13.0699	-4.92858	-1795.14	-1.11252	0.0714076	0.0701311	-1.87458e+06	-563.561	-2.19817	-1.02126	0.0308271	0.812284	0.831607	0.841169	0.00168039	0.207039	1.09189	0.908905	1.09189	0.429098	0.0836768	-805.06	-215.872	-0.0285714	-78.049	-26.9501	-0.0302811	-0.0105152	-0.0373193	-0.00651314	-0.0373193	-0.0318942	-0.0317599	-0.948812	-10.1254	-2.16968	-0.0189279	0.338429	0.00396806	-0.00270844	0.000594597	-0.00346367	0.00241557	0.00256075	-0.000139058	0.00167355	-0.000904192	-0.00835145	0.00109403	-0.00479174	-0.0047783	0.00758713	0.00297895	-0.00748625	-0.00169643	-9.87543e+07	-30056.3	-11.0729	-89.9806	-42638.2	-124.001	-0.0368984	-10760.4	-32.0395	-38.0411
GPC001930	C. chinense	1.47854	4.71724	1.47854	4.71724	44.9771	-1.62504	-2.05177	2.63635	-39.7086	-8.69798	-9105.46	-4.94852	-0.117699	-0.119316	-1.57302e+06	-425.849	-1.83633	-2.36874	0.0129737	1.34733	1.38379	1.31561	-0.0662506	0.397261	2.84314	2.16181	2.84314	0.409106	1.91823	323.649	114.1	-0.0222597	409.209	117.569	-0.0581414	-0.0207222	-0.124945	-0.0205411	-0.124945	-0.0626125	-0.0573521	-0.840267	-8.32785	-1.19748	-0.0178525	0.85984	0.00642933	-0.0247692	0.0028382	0.00033608	0.00315132	0.00396849	-9.26026e-05	-0.00772011	-0.0165347	0.0136006	-0.000268039	0.0113501	-0.0187925	-0.00699178	0.0057578	-0.0155477	-0.00353724	-6.30858e+07	-17646.3	-11.251	-116.645	32707.3	92.4752	0.0284587	36141.2	97.7644	-37.7474
GPC001940	C. frutescens	2.92465	6.02351	2.92465	6.02351	64.6978	-0.984836	-1.98131	2.71308	-35.7009	-9.30546	-9816.93	-5.22532	-0.11695	-0.119078	-1.54926e+06	-459.545	-1.76338	-2.28429	0.0136867	1.3219	1.36071	1.29183	-0.0668034	0.403795	2.80685	2.09606	2.80685	0.429285	1.85271	300.985	75.1959	-0.0252791	395.331	96.495	-0.0574818	-0.0212319	-0.123449	-0.0201213	-0.123449	-0.0619757	-0.056464	-0.883025	-7.93523	-1.67752	-0.0172288	1.03613	0.00674786	-0.0285352	0.00383541	0.000570181	0.00329064	0.00417244	-0.000253991	-0.0088158	-0.0161998	0.0143734	-0.00446075	0.0162749	-0.0191677	-0.00845374	0.00396843	-0.0181058	-0.00417181	-6.1398e+07	-19220.8	-10.8947	-108.079	29678.2	66.7605	0.0258299	34330.7	83.6418	-38.1147
GPC001950	C. frutescens	1.79557	5.13588	1.79557	5.13588	70.0388	-1.01585	-2.17427	2.92927	-41.3697	-9.39822	-10061.1	-5.26134	-0.127942	-0.129651	-1.6269e+06	-476.571	-1.82394	-2.40441	0.0127474	1.20126	1.23722	1.1718	-0.0632167	0.380585	2.70711	1.98505	2.70711	0.365812	1.96087	254.954	68.9288	-0.0263419	351.538	87.7365	-0.0526342	-0.0191886	-0.119267	-0.0199066	-0.119267	-0.0570235	-0.0519072	-0.856943	-6.44691	-1.27213	-0.01945	1.02073	0.00865695	-0.0307289	0.00456899	0.000657416	0.00336476	0.00415631	-0.000330624	-0.0089702	-0.0166451	0.0147178	-0.00817895	0.0225768	-0.0191283	-0.0120449	0.00182658	-0.0189578	-0.0045562	-6.6071e+07	-20276.1	-11.2238	-111.34	28856.1	67.2649	0.0251096	32597.4	80.2893	-36.8131
GPC001960	C. frutescens	2.90552	6.08706	2.90552	6.08706	42.4582	-0.248951	-2.05751	3.07589	-36.8162	-8.98365	-9814.73	-5.17701	-0.115402	-0.117457	-1.61386e+06	-466.036	-1.83417	-2.42245	0.00887706	1.24556	1.28802	1.21426	-0.0706508	0.394725	2.75205	2.02147	2.75205	0.466957	1.72121	323.76	94.6038	-0.0251144	394.16	104.24	-0.0548002	-0.0219285	-0.121652	-0.0199363	-0.121652	-0.0594416	-0.0537804	-0.874331	-7.56667	-1.5142	-0.0195159	0.873078	0.00803981	-0.0266792	0.00374764	0.000139285	0.00331757	0.00420772	0.000141221	-0.00762607	-0.0177462	0.0137956	-0.00498577	0.0184598	-0.018799	-0.0106754	0.0034686	-0.0164354	-0.00366355	-6.55488e+07	-19816.8	-11.7046	-115.494	30567.4	76.301	0.0265782	34395.2	88.1446	-38.6821
GPC001970	C. frutescens	8.3503	7.06742	8.3503	7.06742	71.1702	0.260497	-1.82334	4.68014	-29.6913	-10.0245	-9051.16	-7.51625	-0.100879	-0.105837	-1.8009e+06	-498.83	-1.77891	-3.06475	-0.00611755	1.29334	1.31419	1.26039	-0.0524349	0.617885	2.71465	1.95556	2.71465	0.414059	2.00506	-177.396	-25.4646	-0.0374792	42.6278	19.3423	-0.0567565	-0.0185917	-0.123837	-0.0237569	-0.123837	-0.0611508	-0.0563152	-0.970818	0.663331	0.40219	-0.0265618	0.69779	0.00720503	-0.0216886	0.00315411	-0.001719	0.00346289	0.00608641	0.00251854	-0.0069705	-0.0221767	0.0125224	-0.00337568	0.0152747	-0.015628	-0.0095378	0.0028952	-0.0140634	-0.00224701	-7.31926e+07	-21095.4	-9.34691	-131.595	4726.02	12.9969	0.0040799	16976.8	45.8601	-38.5196
GPC001980	C. frutescens	-6.16401	-2.1996	-6.16401	-2.1996	103.42	-5.38596	-1.47316	-0.310159	-40.8983	-6.16151	-7663.36	-2.09687	-0.129802	-0.130438	-1.30792e+06	-321.343	-2.30585	-2.18792	0.0504197	1.7599	1.77916	1.74024	-0.0423356	0.305824	3.33058	2.73752	3.33058	0.569417	2.12874	1423.29	470.801	0.00463477	1114.89	337.666	-0.0720087	-0.0246307	-0.147174	-0.0199572	-0.147174	-0.074821	-0.0718667	-0.836926	-9.15846	-0.265025	7.01049e-05	2.48543	0.00145124	-0.0451128	0.00259789	0.0014211	0.00235003	0.0026122	-0.00297335	-0.00648898	-0.00791827	0.00888603	-0.00426798	0.0136466	-0.0119433	-0.00506053	-0.000917554	-0.0372045	-0.0100711	-5.91441e+07	-14443.4	-14.6851	-128.348	81391.2	263.631	0.0709142	65345.7	196.799	-34.684
GPC001990	C. annuum	-5.26958	-0.17873	-5.26958	-0.17873	40.075	-6.1716	-1.34937	-0.280487	-31.4136	-7.22502	-8607.84	-3.2254	-0.0917062	-0.0917492	-2.39849e+06	-658.177	-2.4561	-2.2848	0.0313821	0.878055	0.931664	0.858929	-0.0675348	-0.0176768	2.13639	1.50846	2.13639	0.327049	1.74666	194.905	96.0845	-0.0275208	275.371	96.193	-0.038442	-0.015669	-0.102863	-0.00825684	-0.102863	-0.0432258	-0.0381953	-0.549223	3.03303	0.571731	-0.0133084	1.73549	0.0147529	-0.050565	0.00933332	-0.000571123	0.00347108	0.00443112	-0.000366252	-0.00409376	-0.0227001	0.01073	-0.0266788	0.0519931	-0.0194418	-0.025182	-0.00829896	-0.0319837	-0.00871643	-1.19733e+08	-33723	-17.4208	-134.128	11278.1	36.3307	0.0098824	20081.8	60.5565	-19.1952
GPC002000	C. frutescens	9.24959	7.58873	9.24959	7.58873	64.3877	0.937445	-2.13866	5.76446	-35.695	-11.4614	-10442.1	-8.71548	-0.111616	-0.118022	-2.07916e+06	-579.296	-2.06069	-3.4427	-0.013485	1.37244	1.39182	1.33108	-0.0589679	0.781498	2.84331	1.80003	2.84331	0.444802	2.17018	-316.949	-75.8566	-0.045699	-64.5247	-15.1132	-0.0616465	-0.0204477	-0.132104	-0.0309925	-0.132104	-0.0664039	-0.0606456	-1.06599	0.396241	-0.0841976	-0.0428985	0.634377	0.0063258	-0.0187864	0.000985572	-0.00347467	0.00430475	0.00755167	0.00420078	-0.00599151	-0.0276085	0.0118982	0.00235891	0.00840107	-0.0158003	-0.00735558	0.00490892	-0.0124215	-0.00138632	-8.49937e+07	-24740.6	-10.4731	-142.041	-2918.72	-16.782	-0.00259861	11758.2	27.8709	-42.603
GPC002010	C. frutescens	8.16936	5.63605	8.16936	5.63605	49.0871	2.443	-2.12173	6.46997	-35.1671	-10.8899	-9973.7	-8.41519	-0.127664	-0.133319	-2.00932e+06	-577.019	-2.29874	-3.46715	-0.00234937	1.48314	1.50238	1.4352	-0.064411	0.92257	3.131	1.81967	3.131	0.404019	2.51372	-35.705	8.03764	-0.0401075	136.847	43.2419	-0.0645238	-0.018539	-0.144658	-0.0388465	-0.144658	-0.0694493	-0.0633546	-1.19516	-6.10644	-1.10769	-0.0310945	1.4475	-0.00111654	-0.0226652	-0.00175577	-0.00275864	0.0042334	0.00698457	0.00266649	-0.00681843	-0.0225841	0.0107543	0.00886667	-0.00192416	-0.0111899	-0.00191043	0.00597882	-0.020153	-0.0035783	-8.40899e+07	-25215.8	-11.563	-152.287	8214.63	18.8799	0.0070868	19247.4	51.1655	-50.2323
GPC002020	C. frutescens	2.39069	5.69769	2.39069	5.69769	58.9883	-0.67567	-2.1336	3.03501	-39.5554	-9.00047	-9647.62	-4.94148	-0.126413	-0.128091	-1.524e+06	-423.425	-1.71971	-2.296	0.00903647	1.19312	1.23194	1.16534	-0.0637967	0.378253	2.50008	1.75691	2.50008	0.424276	1.63692	288.911	98.4713	-0.0255678	356.399	100.513	-0.0525583	-0.020296	-0.110459	-0.0184871	-0.110459	-0.0568509	-0.0517714	-0.845869	-5.64037	-0.735572	-0.018127	0.982243	0.00667671	-0.0272367	0.00331915	0.000426646	0.00295176	0.00400011	-1.76661e-05	-0.00770548	-0.0163637	0.0135006	-0.00483597	0.0167797	-0.0166677	-0.00946108	0.00246465	-0.0175728	-0.00404324	-5.88711e+07	-17008	-10.6394	-107.344	31391.7	86.3895	0.0272903	33196.3	88.5267	-35.6987
GPC002030	C. frutescens	8.21018	7.90722	8.21018	7.90722	72.9794	0.845707	-1.76962	5.18602	-29.1407	-10.5441	-9625.84	-8.08756	-0.10477	-0.110131	-2.14819e+06	-613.553	-2.20497	-3.3622	-0.00897289	1.42282	1.43765	1.37799	-0.0586945	0.765607	2.93469	1.87008	2.93469	0.458977	2.04581	-204.132	-45.6853	-0.0433799	61.0944	17.9813	-0.0623278	-0.0197608	-0.133776	-0.0311278	-0.133776	-0.0670346	-0.06125	-1.04083	-3.24218	-0.731916	-0.034918	0.885106	0.00358541	-0.0189695	0.000584274	-0.00340857	0.00371597	0.00665126	0.00384408	-0.00391407	-0.0246164	0.00930031	0.00394815	0.00583491	-0.0144758	-0.00554627	0.00552286	-0.0139723	-0.00197132	-8.98282e+07	-26706.8	-12.3005	-150.699	1489.87	-3.65256	0.00123297	17934.8	44.6359	-43.8146
GPC002040	C. frutescens	-5.40256	-1.3775	-5.40256	-1.3775	58.7743	-3.12376	0.627758	-1.75886	1.30339	-2.53333	155.687	-0.918346	-0.0383973	-0.0366552	-1.20292e+06	-306.429	-1.86089	-1.26979	0.000228869	0.689748	0.703244	0.69042	-0.0153347	0.528934	0.580424	-0.632443	0.580424	0.305214	-0.0522877	461.92	184.759	-0.00359668	397.474	135.167	-0.0288943	-0.0143351	-0.0244133	-0.0269582	-0.0244133	-0.0294371	-0.0287921	-0.422375	-13.9647	-2.5374	-0.0323635	-1.54061	0.00676096	0.0191564	-0.00177243	-0.0108804	0.0035741	0.00511469	0.0064476	0.014528	-0.0163005	-0.018768	0.0112713	-0.010674	-0.00423505	0.00327714	0.00626467	0.0171138	0.0056532	-6.35594e+07	-16437.9	-11.5914	-90.4685	24013.9	97.0717	0.0209928	19165.2	68.7173	-24.1501
GPC002050	C. frutescens	6.96732	5.83617	6.96732	5.83617	54.5771	0.852382	-2.0617	5.07623	-36.0567	-10.8159	-8653.92	-8.15739	-0.118509	-0.123456	-2.11361e+06	-612.945	-2.02723	-3.25624	-0.0102178	1.44805	1.46801	1.40438	-0.0615217	0.792826	2.98331	1.90363	2.98331	0.462378	2.10079	-293.223	-77.1092	-0.0428461	-3.49451	-2.84734	-0.0627341	-0.0228883	-0.133716	-0.0328647	-0.133716	-0.0675348	-0.0618139	-0.932902	-0.435612	-0.583551	-0.0317921	0.760815	0.00913339	-0.0256881	0.00403063	-0.000970372	0.00368431	0.00601053	0.00193821	-0.00840966	-0.0227064	0.0152198	-0.00926882	0.0258417	-0.0159069	-0.0160434	9.10109e-05	-0.0149763	-0.00264059	-9.08798e+07	-27491.4	-11.1561	-138.836	-3015.43	-20.6494	-0.00267163	14496.2	33.1268	-39.3149
GPC002060	C. frutescens	7.71914	7.56829	7.71914	7.56829	66.6073	1.94774	-1.88827	4.98315	-28.8564	-9.51839	-8379.85	-7.27495	-0.113873	-0.118952	-1.66983e+06	-473.15	-1.70059	-2.95835	-0.00561865	1.22736	1.24887	1.18998	-0.0565268	0.646035	2.69414	1.77805	2.69414	0.416377	1.90354	-17.0033	3.54152	-0.034971	124.323	34.4965	-0.0538655	-0.0182744	-0.121178	-0.026728	-0.121178	-0.0580328	-0.0529552	-0.935306	2.76432	0.475806	-0.0251647	1.11817	0.00128555	-0.0197083	0.00045467	-0.00183873	0.00291428	0.00561245	0.00244994	-0.0056301	-0.0185957	0.00990308	0.00259912	0.00482645	-0.0104921	-0.00482714	0.00364449	-0.0162822	-0.00273728	-6.55429e+07	-19603.5	-8.90984	-124.073	13868.2	30.9988	0.012025	21040.3	53.1843	-36.1121
GPC002070	C. frutescens	7.97626	6.54488	7.97626	6.54488	45.1164	1.06241	-1.97392	5.21216	-32.9006	-10.8463	-9774.13	-7.97866	-0.114949	-0.120599	-2.12061e+06	-582.996	-2.0198	-3.24932	-0.00656153	1.35833	1.38419	1.3143	-0.0661542	0.769323	2.97104	1.95487	2.97104	0.414313	2.25096	-380.458	-73.1044	-0.0440561	-70.1904	-6.46164	-0.0604309	-0.0199589	-0.135517	-0.0321395	-0.135517	-0.0650275	-0.059141	-0.961551	1.61808	0.506226	-0.0338682	0.680779	0.00539638	-0.0164006	0.000888541	-0.00318177	0.00357306	0.00681544	0.00383753	-0.00431168	-0.0257398	0.0100503	0.00427583	0.00493913	-0.0157371	-0.00558288	0.00678566	-0.0118435	-0.00140728	-8.62067e+07	-24620.6	-10.6572	-132.301	-3587.52	-9.62342	-0.00316126	12980	36.0721	-38.5886
GPC002080	C. frutescens	9.31844	6.48	9.31844	6.48	35.8482	1.59976	-1.86496	5.76707	-31.196	-11.7786	-9623.61	-8.38939	-0.0955177	-0.102427	-2.53404e+06	-686.68	-2.7314	-4.03807	-0.0158752	1.44564	1.4575	1.39986	-0.0570281	0.935222	3.06947	1.78924	3.06947	0.461161	2.24827	-309.018	-44.7376	-0.048482	-27.882	8.9628	-0.0646745	-0.0215429	-0.141284	-0.0376414	-0.141284	-0.0690374	-0.0634258	-1.13219	-7.85868	-0.929298	-0.0362246	1.00516	0.00469673	-0.024559	0.000789694	-0.00329198	0.00413034	0.00754038	0.00411341	-0.00545503	-0.0291571	0.012178	0.000788651	0.0134166	-0.0150384	-0.0105713	0.00311233	-0.0166774	-0.0025219	-1.11134e+08	-31026.8	-14.9264	-179.421	-6697.77	-11.1317	-0.00587678	11453.4	35.4206	-49.7858
GPC002090	C. frutescens	4.73518	6.71816	4.73518	6.71816	65.7318	0.906608	-1.99474	4.33664	-33.6148	-9.42491	-9202.31	-6.3471	-0.117179	-0.12071	-1.82957e+06	-495.493	-1.98926	-2.77788	-0.000371495	1.17499	1.21669	1.13882	-0.0730477	0.465642	2.70677	2.01225	2.70677	0.428223	1.88716	158.916	67.351	-0.0325576	250.013	75.4745	-0.0526208	-0.0201415	-0.121822	-0.0214214	-0.121822	-0.0573916	-0.0516124	-0.947974	-6.57562	-0.943179	-0.0339619	0.89208	0.00608337	-0.0230081	0.0019689	-0.00197598	0.00398474	0.00570248	0.00187634	-0.00638361	-0.0197432	0.0107727	-0.00233593	0.0134678	-0.0153616	-0.00807156	0.00297784	-0.0155867	-0.00306765	-7.79274e+07	-21891.2	-11.4499	-129.792	16949.6	47.62	0.014723	24849.1	67.5728	-40.3012
GPC002100	C. frutescens	-3.76513	-0.105919	-3.76513	-0.105919	71.7998	-4.40717	-1.81804	0.592845	-39.4876	-8.45479	-7413.21	-3.3424	-0.126406	-0.127698	-1.68394e+06	-438.292	-1.76601	-2.01266	0.0202716	1.08642	1.12591	1.07272	-0.0535079	0.218576	2.36234	1.86269	2.36234	0.483774	1.33621	303.515	151.44	-0.031726	382.432	134.024	-0.0449054	-0.0231267	-0.100834	-0.0152465	-0.100834	-0.0488241	-0.045689	-0.801817	-0.87826	1.27052	-0.0143859	1.29059	0.0101958	-0.0341344	0.00497085	-0.00316134	0.00375695	0.00589306	0.00224245	-0.00299017	-0.0234156	0.00627532	-0.0104321	0.0246464	-0.0160404	-0.0111247	-0.000345096	-0.0238878	-0.00559834	-7.07616e+07	-19007.3	-11.6876	-91.608	23936.2	89.5937	0.0208374	26353.8	84.8331	-26.5305
GPC002110	C. pubescens	-1.21978	3.35871	-1.21978	3.35871	25.3616	-2.19692	-1.33149	0.90946	-30.0477	-7.0758	-5066.54	-2.82525	-0.108991	-0.108834	-1.23879e+06	-367.916	-1.39213	-1.52367	0.010589	0.880276	0.909978	0.86631	-0.0426568	0.221759	1.88156	1.45563	1.88156	0.300364	1.16623	184.773	51.2048	-0.0197488	285.479	75.0701	-0.0384524	-0.0163487	-0.0821956	-0.012857	-0.0821956	-0.0415188	-0.0385541	-0.477802	1.51542	-0.0784864	-0.00596832	0.619548	0.00470096	-0.0177597	0.00137127	0.000447482	0.00213872	0.0029899	0.000111075	-0.0058811	-0.0140921	0.0107532	0.00356502	0.00478048	-0.0156106	-0.00472165	0.00635256	-0.0107532	-0.00254105	-5.79478e+07	-17889.3	-8.94409	-75.4288	13797.8	30.1092	0.0120456	21330.1	54.2453	-18.0833
GPC002120	C. annuum	-9.24122	1.03448	-9.24122	1.03448	-7.74409	-4.08667	3.11665	-2.9327	37.7141	-2.29693	3636.45	0.0942906	0.117907	0.1178	-3.6393e+06	-961.548	-2.57763	-2.27125	-0.030139	-0.303029	-0.250427	-0.281911	-0.0297207	0.474319	-0.0976814	-1.08421	-0.0976814	0.363627	-0.445481	-2786.82	-702.067	-0.0635983	-1524.61	-380.66	0.00718557	-0.016982	-0.00405395	-0.0229264	-0.00405395	0.0045401	0.00635865	0.297185	-12.275	-3.75781	-0.0480697	-3.61741	0.0124355	0.0447082	-0.000815291	-0.0230253	0.00270408	0.007634	0.0179301	0.0412775	-0.031885	-0.046756	0.0130389	-0.015556	-0.00883083	0.00853989	0.00995199	0.0437853	0.0145255	-2.02329e+08	-54042.7	-18.5922	-154.654	-158221	-415.791	-0.137565	-87512.9	-222.466	-11.8355
GPC002130	C. annuum	-10.9627	-4.58137	-10.9627	-4.58137	-20.2706	-0.151134	0.358515	-0.954332	-8.81197	-9.10909	4868.4	-0.213593	0.131272	0.129895	-3.5653e+06	-1016.61	-2.31242	-1.74943	-0.0194271	-0.570087	-0.528511	-0.541797	-0.0143051	0.555243	-0.73265	-1.99741	-0.73265	-0.0789628	-0.5575	-2993.27	-772.178	-0.0879249	-1643.57	-424.734	0.0173881	0.00016813	0.0364238	-0.0253181	0.0364238	0.0158298	0.0158244	0.289934	12.899	2.74526	-0.0437935	-0.480787	0.0133712	-0.0125373	0.00431508	-0.00661969	0.00337368	0.00530583	0.00586694	0.00303022	-0.0177076	-0.00474524	-0.00301863	0.0150094	-0.0178334	-0.00787062	0.00338991	0.000893932	0.00122894	-1.95486e+08	-55791.2	-16.3031	-114.716	-170075	-455.572	-0.147858	-96515.1	-252.242	6.19578
GPC002140	C. annuum	-0.982319	-0.878994	-0.982319	-0.878994	-11.8463	-3.20396	0.428912	-1.54454	4.85711	-5.12141	-3547	-1.65979	-0.100826	-0.0993535	-1.58028e+06	-449.147	-1.00365	-0.640778	0.00167743	0.572111	0.602341	0.561457	-0.0383873	0.282088	0.632656	-0.485302	0.632656	0.341215	0.0109238	-713.439	-153.428	-0.031581	-357.13	-73.7176	-0.023456	-0.0199122	-0.0326373	-0.0185067	-0.0326373	-0.0256302	-0.0230112	-0.398487	-1.44797	-0.71612	-0.0015844	0.462531	0.00459355	-0.0167143	0.00154653	-0.00133969	0.00203683	0.00220859	-0.000283892	-3.52144e-05	-0.0106712	0.0021535	-0.00544808	0.0155768	-0.00328775	-0.0106151	-0.0036006	-0.0103821	-0.00277276	-7.37809e+07	-21611.3	-6.34036	-51.3343	-24525	-64.5576	-0.0212828	-10784.9	-22.1762	-18.5626
GPC002150	C. annuum	-4.85446	-1.43374	-4.85446	-1.43374	3.0455	-0.0236819	0.369591	-0.110787	2.97914	-3.7436	-1699.75	-0.700604	-0.0415128	-0.0411723	-1.7759e+06	-481.165	-1.37988	-1.20213	0.00754312	0.663166	0.66923	0.651849	-0.0168566	0.666216	0.842451	-0.508686	0.842451	0.0473301	0.750087	-730.037	-122.707	-0.0307762	-292.816	-44.1009	-0.0263412	-0.00776176	-0.0394418	-0.0337283	-0.0394418	-0.0276918	-0.0262714	-0.28458	-2.7927	0.076457	-0.00589847	0.443502	-0.00485677	0.00244144	-0.00334648	-0.00555478	0.00125974	0.00267161	0.00314959	0.00989404	-0.011003	-0.0110757	0.0171691	-0.0214864	-0.00178085	0.00933052	0.00724238	-0.00323989	-0.000819668	-9.23648e+07	-25360.8	-9.16105	-79.1584	-34260.7	-63.3663	-0.029728	-15327.6	-23.9054	-18.0806
GPC002160	C. annuum	0.261005	-2.64095	0.261005	-2.64095	101.437	-4.79932	-2.01146	1.49198	-46.1372	-8.02391	-10612.1	-1.09708	-0.0565238	-0.0597501	-1.12835e+06	-341.383	-1.48248	-0.956653	0.0439925	0.334811	0.373094	0.343665	-0.0247078	0.0303345	1.66843	1.09242	1.66843	0.219146	1.77892	372.956	164.489	-0.00762152	338.128	119.936	-0.0170702	-0.0102184	-0.0811373	-0.00888558	-0.0811373	-0.0187372	-0.0177742	-0.563752	4.88407	2.1768	-0.0186961	2.41662	-0.00320699	-0.02905	-0.000683412	0.00338021	0.00299342	0.00226529	-0.00466491	-0.012169	-0.00871329	0.0139557	0.0155754	-0.0162606	-0.0169084	0.0112862	0.0128085	-0.0312165	-0.00864944	-4.60613e+07	-14309.3	-8.39949	-52.5294	28818.2	99.7495	0.0250653	21010.7	70.1184	-17.0499
GPC002170	C. annuum	-3.31343	-0.683967	-3.31343	-0.683968	-24.0507	1.02678	3.34127	-2.18549	79.7858	0.857063	4041.74	-0.530287	0.125042	0.123619	-3.40049e+06	-941.175	-2.51522	-2.20127	0.000206761	1.21239	1.17364	1.19547	0.0157082	0.997171	1.11049	-0.105331	1.11049	0.531084	0.03238	-1963.08	-487.12	-0.0360846	-825.369	-206.353	-0.0473831	-0.0166036	-0.0503586	-0.0425514	-0.0503586	-0.0472091	-0.0466709	-0.101174	-40.4958	-9.08854	-0.04521	-2.43498	0.00888373	0.0276105	-0.00197064	-0.0153684	0.00080503	0.00402975	0.0113502	0.0326467	-0.0195612	-0.0356526	0.00665812	-0.00167844	0.0022559	-0.00286843	-0.00121526	0.0262842	0.00815908	-1.80934e+08	-50167.2	-18.5637	-150.373	-100395	-262.067	-0.0872178	-42348	-107.316	-36.6716
GPC002180	C. annuum	-2.70046	-6.26145	-2.70046	-6.26145	204.809	-4.42264	-1.41142	-0.167229	-34.1364	-6.53513	-8841.38	-1.90903	-0.13839	-0.136138	-970671	-329.631	-2.0969	-1.2309	0.0206327	1.20453	1.21957	1.20968	-0.00811836	0.130571	2.15577	1.48795	2.15577	0.818515	0.854968	1019.61	252.285	0.0103705	736.189	184.161	-0.0491966	-0.0330256	-0.0940998	-0.0118902	-0.0940998	-0.0500365	-0.0493018	-0.937397	-14.8886	-3.81049	-0.016697	0.797104	0.00804189	-0.0229992	0.00452895	3.63546e-05	0.00209584	0.00235833	-0.0032102	-0.00393317	-0.00175182	0.00020162	-0.0109886	0.0186368	-0.0144744	-0.00232478	-0.000103976	-0.0185541	-0.00474184	-4.81238e+07	-17353.8	-10.0977	-81.7426	55020	127.802	0.0478773	36947.6	90.955	-38.3011
GPC002200	C. annuum	-10.4412	-3.61509	-10.4412	-3.61509	-3.66837	-0.308777	1.83981	-1.11415	25.7689	-3.93114	3583.57	-1.02552	0.126561	0.126305	-3.45819e+06	-996.761	-2.027	-1.50379	-0.0161166	-0.527545	-0.485837	-0.534355	-0.0443008	0.159307	-0.70725	-1.18477	-0.70725	-0.14105	-0.521448	-2788	-699.121	-0.0673747	-1545.35	-387.182	0.0202467	0.0121228	0.0397336	-0.0117186	0.0397336	0.0179838	0.0199412	0.522314	-15.9332	-3.43332	-0.0388276	-2.33626	0.0150148	0.0162198	0.00294061	-0.0148846	0.00221003	0.0057219	0.0120153	0.0244653	-0.0231005	-0.0281052	-0.0110166	0.0219138	-0.00318942	-0.0110936	-0.0061157	0.0227768	0.00773913	-1.88356e+08	-54036.4	-13.9506	-103.675	-151809	-398.378	-0.132044	-80350.6	-204.593	-0.524749
GPC002210	C. annuum	-5.53276	-5.07824	-5.53276	-5.07824	24.371	3.4425	-1.08315	1.83553	-7.33731	-5.34542	-5142.84	-1.31943	0.0111815	0.00774811	-1.73048e+06	-560.302	-1.18408	-0.0850623	0.0105684	0.206497	0.231091	0.21345	-0.0145005	0.423046	0.578439	-0.199358	0.578439	0.280107	-0.0911186	-1502.33	-376.575	-0.0420873	-734.604	-189.379	-0.00516941	-0.00397888	-0.0155281	-0.0180001	-0.0155281	-0.0048646	-0.00595031	-0.313636	26.5444	5.96997	0.0176787	3.57511	-0.000915345	-0.0533808	0.00501365	0.00653114	0.0011638	0.000811727	-0.0060299	-0.0155877	-0.00120539	0.0177889	-0.0228948	0.038779	-0.0031327	-0.0190769	-0.0117481	-0.0444213	-0.0127287	-1.25349e+08	-39054.8	-7.31079	-44.3806	-109352	-290.385	-0.0950045	-59464.3	-154.014	-1.52798
GPC002220	C. annuum	-6.70585	-6.38689	-6.70585	-6.38689	59.7217	2.45234	-0.639337	1.44127	-15.3423	-2.33022	-5123.28	-1.32244	-0.0456035	-0.043443	-1.81278e+06	-526.341	-2.29875	-1.55136	0.0374904	0.961772	0.937469	0.958479	0.0185311	-0.132136	1.76478	1.71214	1.76478	0.025932	1.67672	339.782	106.163	0.00241109	469.278	134.919	-0.0386644	0.00302628	-0.0793071	0.0038227	-0.0793071	-0.0384624	-0.0385926	-0.788817	-22.1206	-5.05535	-0.0298825	1.38113	-0.0022296	-0.00932736	-0.00193027	-0.00544222	0.00255095	0.00345091	0.000904007	0.00542143	-0.00300826	-0.0130548	0.00844075	-0.00798171	-0.00432014	0.00581143	0.00415879	-0.0191173	-0.00500584	-1.07407e+08	-31423.2	-15.247	-138.411	8016.93	20.404	0.00698314	15278.7	46.428	-43.4943
GPC002230	C. annuum	-14.136	-5.01506	-14.136	-5.01506	-15.8775	-0.812263	-0.0920046	-0.624046	-12.9764	-7.37556	257.256	-0.48397	0.104066	0.10363	-2.91734e+06	-876.797	-2.05823	-1.58695	-0.0110304	-0.0354894	0.0114176	-0.0186244	-0.0321159	0.494645	0.660205	-0.170437	0.660205	-0.0314639	0.525101	-1988.37	-562.253	-0.0721717	-912.476	-258.125	-0.00458387	-0.00162945	-0.0245728	-0.0243235	-0.0245728	-0.00690267	-0.00487543	0.106024	3.27661	-1.07741	-0.0303077	-1.50131	0.0152172	0.00536709	0.00283018	-0.0120335	0.00324332	0.00726756	0.0101818	0.0136619	-0.0244299	-0.0170996	-0.00327456	0.0122856	-0.0124663	-0.00659867	0.00182007	0.0129754	0.00543392	-1.54707e+08	-46280.5	-14.8813	-120.075	-109870	-317.812	-0.095523	-50920.5	-144.531	-7.21049
GPC002240	C. annuum	-7.80091	-2.36972	-7.80091	-2.36972	-3.9428	-5.73692	3.11569	-3.06914	39.1144	-2.48015	4685.09	0.15849	0.11172	0.112215	-4.11596e+06	-1124.19	-2.9996	-2.34286	-0.0370877	-0.0628549	-0.00161249	-0.0482061	-0.0449987	0.477736	0.0126069	-0.867055	0.0126069	0.625182	-1.11201	-2954.01	-735.029	-0.0627787	-1584.13	-391.388	-0.00195701	-0.0213228	-0.00828351	-0.0231993	-0.00828351	-0.00550652	-0.00248651	0.365447	-15.1276	-3.95754	-0.0649374	-4.05266	0.0225108	0.0411295	0.00445529	-0.0229553	0.00297087	0.00809493	0.0180999	0.0406442	-0.035367	-0.0451618	-0.00712708	0.0157825	-0.0104498	-0.00742022	0.00119392	0.0448002	0.0144758	-2.28544e+08	-62669.6	-21.5723	-159.678	-165735	-432.201	-0.144116	-90575.5	-228.131	-9.00721
GPC002250	C. annuum	-2.35776	-0.720421	-2.35776	-0.720421	-21.1284	0.98466	3.09982	-2.2224	53.8501	0.668542	1371.71	-0.764357	0.279104	0.272387	-2.82897e+06	-765.766	-1.75856	-1.23451	-0.0420359	-0.81075	-0.807866	-0.818552	-0.0081949	0.303576	-1.9763	-2.85011	-1.9763	-0.0984405	-1.69559	-2232.52	-523.991	-0.0421763	-1394.13	-331.841	0.0330845	0.0146316	0.0905685	-0.0141544	0.0905685	0.0333159	0.0334142	0.506295	-5.05603	-0.711815	-0.059841	-4.25903	0.0158914	0.0535503	0.000732827	-0.0257621	0.00254467	0.00809946	0.020325	0.0461365	-0.0337839	-0.0541761	0.000683082	2.57404e-05	0.0017231	0.000879535	-0.00057437	0.0483009	0.0158119	-1.74076e+08	-47598	-13.2415	-84.3075	-142485	-353.692	-0.12388	-87557.7	-213.105	18.0392
GPC002260	C. annuum	-7.94252	-0.643248	-7.94252	-0.643248	-17.8999	-2.05099	2.77395	-2.5168	44.9574	-1.53553	6196.4	-0.230292	0.114637	0.115315	-4.4075e+06	-1197.93	-3.32556	-2.45188	-0.0331538	0.189699	0.254197	0.205042	-0.0508239	0.812644	0.741817	-0.846556	0.741817	0.640727	-0.60652	-3209.64	-793.793	-0.0659694	-1574.28	-386.247	-0.0118204	-0.0270733	-0.0335419	-0.0368623	-0.0335419	-0.0157724	-0.0125446	0.459155	-8.84343	-2.28219	-0.0635745	-2.77951	0.0128558	0.0274617	-2.19174e-05	-0.0171949	0.00236626	0.00640232	0.0134109	0.0299043	-0.0238414	-0.0340513	0.0121757	-0.00928934	-0.0109794	0.00342013	0.00826881	0.0307549	0.0104565	-2.35945e+08	-63910.4	-23.1396	-176.129	-174584	-450.005	-0.151861	-85312.7	-212.254	-3.10647
GPC002270	C. annuum	-1.39188	-1.66423	-1.39188	-1.66423	-38.8124	-0.428808	3.24895	-2.8291	60.9083	0.770643	3095.37	-0.909036	0.131646	0.12988	-2.76928e+06	-751.393	-1.89497	-1.8156	-0.00473282	1.02222	1.00005	1.01187	0.00822389	1.02698	0.398019	-1.2958	0.398019	0.485276	-0.531172	-1795.04	-437.238	-0.0313498	-821.804	-203.503	-0.0380553	-0.0163796	-0.0193441	-0.0451477	-0.0193441	-0.0386329	-0.0378637	-0.13972	-31.8505	-7.07276	-0.0369837	-1.76323	0.00301755	0.0241199	-0.00283007	-0.0136852	0.000902144	0.00354441	0.00971755	0.0283943	-0.0148965	-0.0325021	0.00739561	-0.00682213	0.00657128	0.000820594	-0.00220577	0.0208265	0.00657545	-1.54586e+08	-42153.1	-14.0089	-124.412	-96365.4	-248.371	-0.0837077	-46012.8	-115.819	-36.3607
GPC002280	C. annuum	-9.82544	-4.37385	-9.82544	-4.37385	0.653835	2.58895	-0.287665	0.744527	-6.25987	-4.2569	2799.38	-0.261678	0.0908212	0.0914569	-2.73647e+06	-725.238	-1.44164	-1.31354	-0.0302185	-0.644124	-0.605293	-0.643342	-0.0342203	0.45413	-0.644674	-1.73091	-0.644674	-0.223563	-0.099316	-2437.22	-618.662	-0.0773909	-1374.23	-351.458	0.0217741	0.00658985	0.0308604	-0.023503	0.0308604	0.0198448	0.0214767	0.384537	15.5299	2.72117	-0.0235592	-1.6108	0.0126228	0.00771274	0.00236003	-0.011641	0.00258076	0.00643739	0.0105517	0.0148101	-0.0240851	-0.0170716	-0.00730289	0.0120849	-0.00650438	-0.00450617	-0.00232706	0.0151579	0.00573783	-1.49125e+08	-39940.4	-9.21736	-97.4308	-135626	-355.54	-0.117898	-74233.2	-192.311	9.71106
GPC002290	C. annuum	-5.60024	-8.11802	-5.60024	-8.11802	169.306	-3.79836	-2.47156	1.18375	-44.6272	-8.51195	-8435.85	-1.13919	-0.128753	-0.127317	-1.1223e+06	-354.643	-1.48776	-1.22856	0.0395853	0.426383	0.462858	0.430634	-0.0293215	-0.393075	1.41936	1.65987	1.41936	0.256636	1.22476	659.333	220.618	-0.0196798	486.031	154.506	-0.0199815	-0.0149339	-0.0695537	0.0066033	-0.0695537	-0.0214262	-0.0199468	-0.557057	6.98211	1.33555	-0.00743794	1.91735	0.00989083	-0.0415472	0.00497235	0.00131115	0.00351759	0.004611	-0.00229949	-0.00921994	-0.0211005	0.0145859	-0.00970338	0.0245022	-0.0198728	-0.0114363	0.00104178	-0.0312885	-0.00870325	-5.47434e+07	-18023.9	-8.99748	-88.3722	38392.5	114.185	0.0334421	26741.6	82.2705	-12.961
GPC002300	C. annuum	-6.82575	-7.71751	-6.82575	-7.71751	-21.7019	-2.83486	0.717521	-0.966262	1.44793	-2.63612	-1984.82	-2.02611	0.100918	0.0991386	-1.95572e+06	-585.977	-1.88072	-0.928008	-0.0015948	0.387069	0.359896	0.392694	0.0254235	0.482355	-0.088122	-1.07391	-0.088122	0.0241321	-0.274977	-786.212	-224.863	-0.0290803	-350.418	-101.542	-0.0153101	0.00208922	0.00937417	-0.0249406	0.00937417	-0.0143912	-0.0158466	-0.236054	-10.5457	-4.00326	-0.0407832	-1.46627	0.0124117	0.0142443	0.00238015	-0.00897693	0.00298468	0.00378473	0.00547186	0.0139157	-0.0160583	-0.0158551	-0.00151036	0.00455793	-0.00739491	-0.00113321	0.00245676	0.0142528	0.00427657	-1.06514e+08	-31890.6	-11.9193	-88.1488	-40383.4	-124.638	-0.0350725	-19786.7	-58.3088	-27.2434
GPC002320	C. annuum	3.04565	3.41762	3.04565	3.41762	-24.9833	-0.733336	4.13923	-2.80613	107.772	1.56979	1835.11	-3.64086	0.213957	0.210591	-4.23722e+06	-1125.01	-3.44804	-2.57152	-0.00240773	1.37898	1.35431	1.375	0.0160302	1.24078	1.08815	-0.693806	1.08815	0.749251	-0.413165	-2306.82	-530.529	-0.0359431	-983.135	-221.062	-0.0532312	-0.0200916	-0.0481459	-0.051113	-0.0481459	-0.0528949	-0.0532905	-0.28338	-53.2032	-11.0823	-0.0577442	-2.59611	0.0205629	0.00951061	0.00337885	-0.00978236	0.00017237	0.00189789	0.00720978	0.0251796	-0.0179022	-0.022908	-0.0107058	0.0328195	-0.00461724	-0.0220457	-0.00865474	0.0217297	0.00558811	-2.28288e+08	-61110.1	-25.2839	-211.772	-117358	-286.354	-0.102018	-50454.3	-115.899	-54.8953
GPC002340	C. annuum	2.38757	1.97199	2.38757	1.97199	8.96159	-1.68224	2.78557	-2.23083	67.7845	-0.680332	1831.93	-2.11828	0.105367	0.104175	-3.04144e+06	-826.416	-1.9615	-1.82735	-0.00967787	0.704639	0.718544	0.702979	-0.0147912	0.851542	0.773099	-0.704316	0.773099	0.53961	-0.272558	-2049.45	-496.665	-0.045433	-962.043	-230.586	-0.0285966	-0.0195143	-0.035147	-0.0382564	-0.035147	-0.0301982	-0.0289512	-0.199188	-26.1818	-6.09623	-0.0350266	-1.79695	0.0131443	0.00805186	0.00208271	-0.00860981	0.000798302	0.00269131	0.00674204	0.0183979	-0.0171007	-0.0171876	-0.00134779	0.0136808	-0.00616914	-0.0108789	-0.00127058	0.015986	0.00471164	-1.57399e+08	-43225.8	-15.4823	-145.988	-95413.3	-245.986	-0.0829854	-43111.8	-105.731	-34.9176
GPC002350	C. annuum	-5.90004	-6.41183	-5.90004	-6.41183	92.8769	-8.59251	-2.25894	-0.440795	-48.3183	-10.7577	-8759.84	-0.404466	-0.190496	-0.187341	-1.43768e+06	-315.035	-1.59738	-1.25601	0.0405405	1.12828	1.14308	1.11845	-0.0294344	-0.154547	2.67424	2.63925	2.67424	0.476158	1.76474	171.4	176.225	-0.0221018	329.452	156.002	-0.0483287	-0.0212942	-0.121237	-0.00336309	-0.121237	-0.0504501	-0.0482096	-0.635648	-0.458643	0.975153	-0.00792445	1.36184	0.0145695	-0.0493621	0.00992209	0.00557141	0.0028493	0.00192568	-0.00602378	-0.0144266	-0.0099602	0.021759	-0.0287302	0.04812	-0.0196687	-0.0198251	-0.00902407	-0.0287703	-0.00845539	-5.50226e+07	-11514.7	-8.42814	-70.0712	32941.6	143.017	0.0287209	34840.8	125.754	-22.2413
GPC002370	C. annuum	-9.30887	-8.31368	-9.30887	-8.31368	-24.1101	6.017	1.7354	-0.669418	43.8856	-0.472594	5845.15	-0.487646	0.167894	0.167099	-3.43822e+06	-952.84	-2.16636	-1.58839	-0.0298913	-1.31274	-1.26314	-1.3154	-0.0432991	-0.359337	-0.758261	-0.212879	-0.758261	-0.224521	-0.47034	-3003.36	-771.537	-0.0711829	-1746.28	-442.552	0.0495972	0.0224635	0.0352363	0.011016	0.0352363	0.0481831	0.049265	0.744135	25.5576	4.22903	-0.0613685	-2.63173	0.0176951	0.0193549	0.00277178	-0.0152717	0.00225543	0.0062764	0.0133866	0.0240778	-0.0246825	-0.0276084	-0.00244026	0.00964223	-0.00955493	-0.00393391	0.00109758	0.0251853	0.0082669	-1.85738e+08	-51673.7	-13.4061	-86.842	-161888	-432.204	-0.140762	-88777.3	-228.934	29.7365
GPC002380	C. annuum	-4.03217	-5.89306	-4.03217	-5.89306	11.6987	-5.88577	0.744347	-2.78149	-15.581	-5.0752	-2455.04	-1.32291	0.0547651	0.0520788	-1.95382e+06	-524.087	-1.35666	-0.972853	-0.00259979	-0.321429	-0.28741	-0.312835	-0.0190655	0.00841695	-1.04183	-1.29175	-1.04183	-0.415601	-0.597261	-1666.88	-382.098	-0.0259458	-906.304	-211.326	0.0133444	0.0142256	0.0497337	-0.00631654	0.0497337	0.0122204	0.0128208	-0.26219	-3.21609	0.211742	-0.00576878	-0.194892	-0.00288028	0.0183501	-0.00238788	-0.0052548	0.000474719	0.0013475	0.00112283	0.0108792	0.00137301	-0.0183483	0.010609	-0.0181375	0.00661507	0.00868672	0.0032731	0.00431682	0.00134902	-1.21635e+08	-33289.1	-7.0636	-57.3696	-98725.5	-244.269	-0.085803	-61113.1	-147.38	-13.9531
GPC002390	C. annuum	-1.05111	-0.944093	-1.05111	-0.944093	-33.8118	-0.829918	3.18244	-2.71456	49.0867	0.242504	2806.96	-0.283986	0.28567	0.280186	-3.26509e+06	-892.978	-2.59423	-2.62733	-0.0151574	0.34644	0.350827	0.32247	-0.0266838	0.735629	0.123226	-1.08026	0.123226	0.207034	-0.345114	-1850.58	-459.278	-0.0338602	-889.457	-220.704	-0.0153714	0.00259754	-0.00812671	-0.0328642	-0.00812671	-0.0160332	-0.0138748	0.225306	-23.6961	-5.57363	-0.0585274	-4.15386	0.0154758	0.0479702	0.000605305	-0.0230828	0.00133212	0.00603856	0.018041	0.046472	-0.0294566	-0.0508279	0.000751811	0.00121423	-0.000220679	-2.52431e-05	-0.000604245	0.0460949	0.0147795	-1.95045e+08	-53507.9	-18.218	-150.178	-124466	-323.098	-0.108134	-60815.2	-152.989	-6.2815
GPC002400	C. annuum	-4.45849	-9.78652	-4.45849	-9.78652	266.51	-8.25459	-1.88261	-1.10241	-38.5589	-8.99526	-11214.9	-2.85738	-0.231078	-0.224199	-1.22619e+06	-307.805	-1.66247	-1.11963	0.0175661	1.74344	1.76368	1.7378	-0.0270496	0.501688	2.78722	1.51052	2.78722	1.18263	0.727725	430.983	200.955	-0.00624951	536.204	184.185	-0.0657589	-0.0508099	-0.120049	-0.027565	-0.120049	-0.0676042	-0.0656786	-0.634624	-0.466833	0.466197	-0.0169879	-0.320673	0.0215478	-0.0364285	0.0102948	0.00175543	0.00359376	0.00238367	-0.00542234	-0.00788447	-0.00369559	0.00789942	-0.0285277	0.0512902	-0.02657	-0.0182613	-0.0054879	-0.0120669	-0.00326443	-5.44586e+07	-13981.9	-7.86939	-85.0091	34608.3	129.203	0.0301075	34499.3	113.396	-24.8886
GPC002410	C. annuum	-8.61237	-1.82811	-8.61237	-1.82811	-22.8152	1.0071	0.245045	0.419306	2.07526	-5.04981	2513.82	0.0284469	0.121845	0.120719	-2.44225e+06	-725.837	-1.53353	-1.20686	-0.00409531	0.048379	0.0557138	0.0450831	-0.0133155	0.714041	-0.0243685	-1.38813	-0.0243685	-0.0527672	-0.100853	-1922.74	-513.728	-0.0658445	-898.142	-240.832	-0.00338984	0.00466516	0.00520681	-0.0298524	0.00520681	-0.00419997	-0.00304437	0.104348	5.67211	0.0225118	-0.0174642	-1.0708	0.00407632	0.0104909	-0.00204975	-0.012411	0.00160025	0.00507734	0.00941099	0.0198248	-0.015323	-0.0261145	0.00831819	-0.00988964	-0.00240508	0.00703431	0.0020632	0.00973446	0.0041219	-1.32116e+08	-39050.5	-10.817	-95.7797	-108821	-299.854	-0.0945716	-50006.4	-135.024	-3.97611
GPC002420	C. annuum	-0.289463	4.34646	-0.289463	4.34646	-23.0169	-0.381186	4.06078	-2.43045	110.626	3.00496	3012.97	-3.11815	0.182161	0.179395	-4.13962e+06	-1152.26	-3.61103	-2.43749	-0.0133612	1.18772	1.16049	1.18025	0.0132617	1.08375	1.11881	-0.547101	1.11881	0.776546	-0.534617	-2023.27	-514.708	-0.0338673	-876.27	-220.919	-0.0471559	-0.0232434	-0.052822	-0.0447157	-0.052822	-0.0468858	-0.0464702	-0.191982	-46.8181	-10.6594	-0.0566929	-3.00585	0.0211608	0.022461	0.00246015	-0.0142449	0.000706267	0.00340215	0.0103225	0.0321425	-0.0215118	-0.0331725	-0.00626014	0.0254455	-0.00673679	-0.0166077	-0.00381759	0.0284247	0.00825798	-2.21653e+08	-62054.9	-25.7417	-188.643	-107439	-291.913	-0.0934371	-45355.6	-117.742	-42.3807
GPC002430	C. annuum	-3.53647	4.50046	-3.53647	4.50046	-21.6269	-1.31453	3.98715	-2.89892	100.623	3.82752	4663.79	-1.3984	0.0814793	0.0809554	-2.48421e+06	-674.095	-1.90066	-1.59769	-0.0231132	0.467819	0.47322	0.458954	-0.0114281	0.687693	-0.352302	-1.93516	-0.352302	0.346562	-0.884363	-1406.89	-341.07	-0.0155297	-676.957	-162.655	-0.0207643	-0.0150039	0.00666526	-0.0321087	0.00666526	-0.0215393	-0.0206609	0.0594593	-26.6207	-6.40893	-0.0372232	-2.87062	0.00943481	0.0402501	-0.00170831	-0.013997	0.000444932	0.00316121	0.00914429	0.030684	-0.0111023	-0.0364563	0.0102914	-0.0122612	0.00132358	0.00343708	0.00350365	0.0315976	0.00921293	-1.30769e+08	-35907.7	-12.411	-110.946	-64255.5	-166.698	-0.0557868	-34114.5	-84.3708	-24.9764
GPC002440	C. annuum	-3.45307	-5.01695	-3.45307	-5.01695	113.419	-5.42795	-1.1209	0.396197	-18.5141	-8.69606	-7061.96	-1.0867	-0.102004	-0.0998681	-2.1724e+06	-625.574	-2.62197	-2.03901	0.0410642	0.775977	0.791447	0.778042	-0.0182903	-0.398953	2.37133	2.93966	2.37133	0.254988	1.96992	13.1618	85.3873	-0.024481	275.271	117.134	-0.0343134	-0.0157905	-0.108071	0.00987014	-0.108071	-0.0354867	-0.0338667	-0.613319	-13.2521	-2.49444	-0.0189982	0.778127	0.00910651	-0.023192	0.00144317	-0.00388784	0.00443529	0.0056028	0.00145042	-0.00095293	-0.0237412	0.00358654	0.00278555	0.0113958	-0.0204789	-0.00729741	0.00715414	-0.015368	-0.00382257	-1.00636e+08	-29101.4	-16.5322	-125.579	12347.6	64.5891	0.0108554	19528.5	74.1403	-26.0935
GPC002450	C. annuum	-0.456865	6.10576	-0.456865	6.10576	-31.2398	-0.262807	4.5956	-3.11579	119.227	2.50626	4212.02	-2.69015	0.177919	0.174645	-3.77526e+06	-1054.63	-3.12358	-2.4328	-0.00840555	1.20556	1.18083	1.2024	0.0160609	1.0476	0.922055	-0.665914	0.922055	0.740037	-0.552067	-1911.32	-490.67	-0.0254771	-809.564	-206.974	-0.0491036	-0.0253337	-0.0448173	-0.0460493	-0.0448173	-0.0487315	-0.0491023	-0.0301873	-43.0284	-10.4639	-0.0459497	-2.59798	0.0166266	0.0183451	0.00175121	-0.0109703	0.000550941	0.00252233	0.00798181	0.0259941	-0.0182072	-0.0250602	-0.00412109	0.0221768	-0.00328448	-0.0186019	-0.00490069	0.0244865	0.00662744	-2.02315e+08	-56970.5	-22.8195	-194.975	-92722.8	-254.68	-0.080556	-40639.9	-107.308	-40.9456
GPC002460	C. annuum	-0.558477	3.15358	-0.558477	3.15358	-34.8678	0.217993	3.76728	-2.69204	83.7739	2.05581	3260.75	-1.25108	0.181885	0.178087	-2.89082e+06	-806.145	-2.01102	-1.66656	-0.0253717	0.00747729	-0.000911024	0.00432697	0.00538473	0.580301	-0.646633	-1.76042	-0.646633	0.262756	-1.05842	-1977.31	-491.246	-0.0298379	-1073.35	-265.2	-0.00100675	-0.00431405	0.0277344	-0.0257762	0.0277344	-0.000767929	-0.00145225	0.248393	-17.4777	-4.70254	-0.0456649	-3.1276	0.0139499	0.0349662	0.000934755	-0.01597	0.00109379	0.00442301	0.0124711	0.0318977	-0.0224345	-0.0348632	0.00113784	0.00704634	-0.000974884	-0.00759896	-0.00088469	0.0336945	0.0101866	-1.63445e+08	-45868.8	-15.0496	-121.661	-107264	-280.219	-0.0932261	-61611.4	-155.463	-9.23797
GPC002470	C. annuum	-0.915471	-0.384285	-0.915471	-0.384285	48.1815	-3.46961	-1.21555	-0.296343	-27.1871	-5.62956	-5479.42	-2.36944	-0.0147631	-0.0175362	-998517	-284.032	-1.39453	-1.59911	0.0415457	1.00708	1.03835	1.00822	-0.0289493	0.119585	1.97181	1.46079	1.97181	0.486289	1.25781	504.496	150.518	-0.00397785	564.213	155.898	-0.0400514	-0.0217052	-0.0893138	-0.00782594	-0.0893138	-0.043168	-0.0404003	-0.839422	-4.21217	-0.748528	0.00524792	2.35245	-0.00369297	-0.0296663	0.00115949	0.001345	0.00125785	0.00212527	-0.00287617	-0.00495979	-0.00374244	0.00452719	0.00307983	-0.00383712	-0.00900995	0.00586563	0.00441088	-0.0307788	-0.00800906	-5.3381e+07	-15810.1	-9.52933	-96.5104	26625.9	70.8284	0.0232272	27721.8	75.5581	-36.3636
GPC002490	C. annuum	-3.99208	-8.80233	-3.99208	-8.80233	70.5689	-4.58928	-1.93942	0.767946	-44.1275	-7.04243	-7798.95	-0.713214	-0.0768878	-0.0755987	-895567	-190.623	-1.60076	-1.19974	0.0345255	0.532267	0.545167	0.525908	-0.020904	0.0254354	1.56417	1.30527	1.56417	0.0893028	1.41891	522.566	226.957	-0.0154278	458.654	165.942	-0.0236302	-0.00741963	-0.071033	-0.00783754	-0.071033	-0.0252936	-0.0237422	-0.487122	2.89739	1.5822	0.00543032	1.83769	0.00193178	-0.0390026	0.0011363	0.000359837	0.00239897	0.00330149	-0.00146797	-0.00536117	-0.0113171	0.00767894	0.00113679	0.00396843	-0.0108415	6.13187e-05	0.00118449	-0.0283185	-0.00734286	-4.16631e+07	-9138.35	-7.74494	-67.296	28964.3	119.36	0.0252291	26278.7	93.5186	-17.0041
GPC002500	C. annuum	-1.80248	-5.35245	-1.80248	-5.35245	-41.6458	-1.59776	1.99114	-0.887835	33.7374	-1.69097	2633.9	-0.250915	0.154635	0.152831	-3.19647e+06	-940.105	-2.54527	-2.1186	-0.0106916	-0.0240152	0.0135805	-0.0227569	-0.0328975	0.591347	0.417919	-0.776592	0.417919	0.151121	0.224338	-2332.73	-621.61	-0.0481268	-1195.16	-316.249	-0.00335187	-0.0078919	-0.0216	-0.0294446	-0.0216	-0.00612712	-0.00364938	0.119091	-9.5667	-3.79014	-0.0438231	-2.12924	0.0136692	0.0179	0.00268369	-0.0153172	0.00128098	0.005259	0.0116566	0.0287994	-0.0214925	-0.0328904	-0.00564914	0.0131425	-0.00426954	-0.00637833	-0.00200603	0.0206195	0.0072817	-1.73383e+08	-51374.2	-17.3721	-143.746	-123432	-346.25	-0.107322	-65583.9	-176.901	-12.2239
GPC002510	C. annuum	-9.66427	-5.1133	-9.66427	-5.1133	-7.02768	2.19509	1.70684	-0.917953	28.4593	-2.78819	6095.88	0.140784	0.191978	0.189769	-3.69348e+06	-930.712	-1.89189	-1.42353	-0.0445305	-1.9775	-1.93517	-1.96329	-0.0214188	-0.353328	-1.82652	-1.7126	-1.82652	-0.315137	-1.31966	-3531.79	-830.423	-0.0826052	-2238.27	-533.411	0.078085	0.0312825	0.0851037	0.00823622	0.0851037	0.076728	0.0769708	1.20715	24.8853	6.87946	-0.0527421	-1.79664	0.015417	0.00417303	0.0029312	-0.0136125	0.00279107	0.0064999	0.0129938	0.0195396	-0.0296165	-0.0198937	-0.00671357	0.0188573	-0.00857365	-0.0110475	-0.00262272	0.0154894	0.00568848	-2.09086e+08	-53433.7	-13.9002	-106.051	-202082	-496.145	-0.175751	-120044	-290.036	42.8959
GPC002530	C. annuum	-5.07413	3.39413	-5.07413	3.39413	88.5522	-5.23019	-1.58983	0.529778	-30.5489	-8.86921	-7431.67	-4.25338	-0.103215	-0.10486	-2.30135e+06	-633.142	-2.5486	-2.89449	0.022329	1.51725	1.56149	1.49032	-0.0692236	0.407695	3.03891	2.26206	3.03891	0.564308	1.83359	522.414	169.284	-0.0220626	608.099	170.698	-0.0643965	-0.0301967	-0.133149	-0.0238489	-0.133149	-0.0694516	-0.0647556	-0.630728	-5.94907	-0.737969	-0.0197157	1.22612	0.0168643	-0.0444892	0.00910382	-0.00268825	0.00340214	0.00587232	0.00259597	-0.00165208	-0.0287322	0.00875574	-0.0261685	0.0516649	-0.0215892	-0.0249592	-0.00621047	-0.0260227	-0.0061122	-1.10618e+08	-31343.1	-17.9297	-140.399	27418.5	77.8023	0.0239038	36463.7	99.0505	-27.4737
GPC002540	C. annuum	-4.93116	2.37143	-4.93116	2.37143	94.6005	-5.54968	-1.59191	0.397364	-31.7752	-8.51502	-7211.14	-4.07079	-0.112367	-0.113267	-2.11958e+06	-569	-2.38263	-2.78522	0.0222406	1.49992	1.54142	1.47438	-0.0655874	0.398354	2.98212	2.25921	2.98212	0.569662	1.7727	544.054	178.854	-0.0194135	593.276	168.942	-0.0632256	-0.0297623	-0.130243	-0.023643	-0.130243	-0.0679331	-0.0637246	-0.609794	-4.19923	-0.387127	-0.0166309	1.31703	0.0156903	-0.0467072	0.00856875	-0.000954954	0.0029451	0.00508848	0.00142406	-0.00411033	-0.0259003	0.0120417	-0.0252026	0.0505171	-0.0209257	-0.0247181	-0.0064269	-0.0270788	-0.00659871	-9.94781e+07	-27476.9	-16.3679	-134.988	31750.5	92.5046	0.027665	37274.4	102.352	-25.6735
GPC002550	C. annuum	-6.0026	2.81679	-6.0026	2.81679	110.172	-3.18525	-1.95138	1.65561	-37.9631	-8.94825	-7637.7	-4.40334	-0.130396	-0.131187	-2.25952e+06	-661.815	-2.64845	-2.82427	0.0314625	1.45132	1.50209	1.42577	-0.0722824	0.374899	3.50718	3.05526	3.50718	0.435365	2.57786	659.271	181.481	-0.0204169	646.684	170.587	-0.0639702	-0.0242967	-0.155343	-0.0239346	-0.155343	-0.0685894	-0.064055	-0.698181	-6.40582	-1.85434	-0.0197486	1.34567	0.0145357	-0.0427985	0.00734039	-0.00246174	0.003277	0.00554929	0.00223525	-0.0021112	-0.0253107	0.00798494	-0.020473	0.0437506	-0.0206439	-0.0216239	-0.00407124	-0.0259272	-0.0064301	-1.05055e+08	-31626.2	-17.7049	-133.512	38966.3	95.9496	0.0339371	41860.1	107.169	-32.7423
GPC002560	C. annuum	-3.62996	4.17606	-3.62996	4.17606	99.388	-2.90197	-1.65201	0.989554	-30.9114	-7.09595	-6646.81	-3.73147	-0.0941937	-0.0957073	-1.36089e+06	-325.892	-1.74856	-2.10351	0.0160383	0.833292	0.871964	0.827153	-0.0445637	0.0685603	1.9511	1.59968	1.9511	0.302112	1.30816	592.181	198.235	-0.0167607	489.369	147.818	-0.0363807	-0.0169142	-0.0847992	-0.00707678	-0.0847992	-0.040178	-0.0370483	-0.460058	6.73992	1.95292	-0.0139684	1.23972	0.00651477	-0.0326586	0.00456312	-0.00219237	0.00311465	0.00465933	0.00186246	-0.00346287	-0.0178907	0.00641561	-0.00803943	0.0199141	-0.017044	-0.00784327	0.00112306	-0.0215505	-0.00517199	-6.01123e+07	-14704.6	-11.325	-97.989	36488.5	111.528	0.0318182	33187.5	95.1741	-12.9526
GPC002570	C. annuum	-3.45503	5.00625	-3.45503	5.00625	98.6489	-3.51225	-1.67465	0.693498	-33.4684	-7.64252	-7453.1	-4.15536	-0.115404	-0.116637	-1.75213e+06	-473.421	-1.9813	-2.49642	0.0182982	1.0426	1.09575	1.02013	-0.0715	0.103506	2.50112	2.21577	2.50112	0.404443	1.68184	786.213	236.429	-0.0144041	649.668	182.781	-0.0461974	-0.0233909	-0.10973	-0.0105502	-0.10973	-0.0509254	-0.0465553	-0.563789	-1.76957	-0.410038	-0.0170832	1.20014	0.0114946	-0.0378227	0.0053558	-0.00155661	0.00356841	0.00487203	0.00122613	-0.00460766	-0.0206742	0.00982417	-0.0119	0.0301054	-0.017723	-0.016084	-0.00192242	-0.0231496	-0.00557994	-8.22438e+07	-22946.9	-14.4159	-119.646	45799.8	128.661	0.0398889	42241.6	114.943	-24.5069
GPC002580	C. annuum	-6.24609	-3.01589	-6.24609	-3.01589	128.853	-7.79761	-1.80847	-0.604273	-37.1317	-10.3204	-6676.29	-2.53387	-0.146434	-0.143755	-2.63241e+06	-720.151	-3.07647	-2.73114	0.0372016	1.36186	1.42277	1.34742	-0.0714529	0.0896265	3.28558	2.9463	3.28558	0.464265	2.37976	320.254	111.145	-0.0280318	567.529	161.779	-0.0629204	-0.0290509	-0.149725	-0.0139789	-0.149725	-0.06704	-0.0620932	-0.68584	-15.7606	-3.76356	-0.0175359	-0.042008	0.0157118	-0.024962	0.00427217	-0.00199454	0.0033526	0.00484981	0.00138662	-0.000601161	-0.0252337	0.00885384	0.00159051	0.0127332	-0.0300336	-0.00875808	0.00993282	-0.00890799	-0.00225927	-1.2752e+08	-35418.6	-20.051	-150.753	23016.4	62.8499	0.0201434	37414.8	102.867	-40.8853
GPC002590	C. annuum	-4.19598	-6.19533	-4.19598	-6.19533	59.8492	-6.79289	-1.51693	-0.48171	-37.4785	-7.11879	-7136.16	-1.84719	-0.149531	-0.147955	-1.89648e+06	-554.989	-1.77436	-1.73027	0.0445246	1.28231	1.30845	1.25544	-0.0527546	0.278497	2.82379	1.89757	2.82379	0.463464	2.00293	-169.833	35.5905	-0.0285569	163.819	83.7644	-0.0526973	-0.0187575	-0.129066	-0.0197042	-0.129066	-0.0553915	-0.0524349	-0.784998	2.08598	0.888485	-0.00329448	2.52021	0.00375488	-0.047355	0.00395027	-0.0013546	0.00320383	0.0040436	-0.00117118	-0.00205078	-0.016682	0.00444396	-0.0182441	0.0312456	-0.00710201	-0.0120057	-0.00952105	-0.0377492	-0.00983316	-8.78202e+07	-25918.4	-10.7131	-95.5511	4582.12	36.7411	0.00409014	17096.7	63.1757	-30.1283
GPC002610	C. annuum	-4.32779	-1.21297	-4.32779	-1.21297	9.41179	-1.76704	-1.66863	0.976091	-39.1466	-6.24494	-2614.83	-0.0829567	0.0506604	0.0465807	-1.30689e+06	-346.168	-1.18754	-0.720161	0.0355026	0.187766	0.20382	0.209868	0.00260039	0.0429035	0.785358	0.357005	0.785358	-0.0911932	0.891467	-892.559	-176.627	-0.0361939	-213.667	-26.9263	-0.00613751	0.00531388	-0.0333955	-0.00238648	-0.0333955	-0.00719612	-0.00771149	-0.847105	19.3842	4.76835	0.00160352	0.0256512	0.00788433	-0.000430319	0.00262844	-0.00889464	0.00131892	0.00518842	0.00628475	0.0123612	-0.0127339	-0.019378	-0.0107874	0.00984952	-0.000892271	0.00170865	-0.00511141	-0.00593834	-0.000175191	-6.87129e+07	-18507.2	-4.89723	-37.9697	-47571.7	-105.023	-0.0412664	-13864.5	-21.7842	-22.4386
