## Supplemental Tables for "Unlocking the potential of *Capsicum* Germplasm Collections for Climate Resilience and Fruit Quality" (part 3 of 3)

### Sheet: Table S14 (continued)
Table S14. GEBVs for the control timepoint in the global Capsicum collection (n = 10,250, 23,462 SNPs and 73 phenotypic traits).
GPC002620	C. annuum	-2.60104	2.30785	-2.60104	2.30785	8.41332	-1.94353	0.506306	-1.06417	-7.50447	-3.55669	-661.107	-0.378576	0.142561	0.137117	-1.66163e+06	-456.705	-1.38418	-0.923768	0.0184559	-0.597713	-0.582214	-0.568683	0.0121525	-0.512947	-0.301799	0.48772	-0.301799	-0.111988	0.116981	-1184.31	-264.243	-0.0283929	-541.683	-114.473	0.0236464	0.00952141	0.0105706	0.0254352	0.0105706	0.0241833	0.0215571	-0.386133	21.7568	4.47783	-0.0207621	-1.68429	0.0121121	0.0214983	0.000887011	-0.0132575	0.00323563	0.00678104	0.00931645	0.0165973	-0.0175344	-0.0252552	0.00359487	-0.00142075	-0.00792756	0.001952	0.00465167	0.0149105	0.00575443	-8.4979e+07	-23606.4	-6.8541	-80.2034	-54003.6	-127.769	-0.0468784	-31597	-70.0903	-4.15621
GPC002630	C. annuum	0.0540721	0.59915	0.0540721	0.59915	44.3202	-1.36215	-0.974501	0.777284	-28.4219	-5.54482	-2210.92	0.148567	0.0903806	0.086403	-1.04608e+06	-346.68	-1.06054	-0.768474	0.0314462	-0.222323	-0.198214	-0.183742	0.0110566	-0.29274	0.812619	1.44714	0.812619	-0.130183	1.09558	-701.247	-171.693	-0.0306021	-184.937	-42.6223	0.00996956	0.0093877	-0.031217	0.0163682	-0.031217	0.00917968	0.00778015	-0.901839	18.5311	3.21792	0.0033	-0.305086	0.00698545	-0.00262659	0.00237955	-0.00859703	0.00194188	0.00554145	0.00683967	0.0089185	-0.0137806	-0.0155922	-0.0075227	0.00661246	-0.00539492	0.0047167	-0.00234209	-0.00245229	0.00080135	-4.9554e+07	-16537.1	-3.27124	-47.2445	-34967.6	-89.9143	-0.0303318	-9765.24	-22.6401	-21.4789
GPC002640	C. annuum	-12.0293	-10.2841	-12.0293	-10.2841	-24.9198	3.78336	-1.05863	2.31107	-24.7413	-6.57191	-1782.44	-0.745902	0.090295	0.0898852	-1.57091e+06	-463.573	-0.334533	-0.213705	-0.0242796	-0.897282	-0.854332	-0.87034	-0.0119997	0.239191	-1.35786	-2.24394	-1.35786	-0.387762	-0.400969	-2015.88	-515.658	-0.0693856	-1254.5	-326.164	0.0334745	0.0104679	0.065235	-0.0138171	0.065235	0.0320332	0.0323791	0.227781	24.9351	4.53213	-0.0261169	-1.20184	0.00406989	0.0275519	-0.00354308	-0.0147124	0.00439045	0.00772385	0.0104655	0.015495	-0.0192283	-0.0261093	0.0251506	-0.037981	-0.00806058	0.0202809	0.0159153	0.0162864	0.00595423	-8.69669e+07	-25367.4	-2.10133	2.85219	-107066	-283.993	-0.0930453	-70616.7	-185.178	10.3505
GPC002650	C. annuum	-0.507733	1.92247	-0.507733	1.92247	-21.3436	-1.30391	4.04928	-2.75179	94.2513	6.03849	1479.88	-1.53673	0.136425	0.134898	-2.53366e+06	-695.742	-2.12937	-1.87784	-0.00458559	0.156349	0.161629	0.141727	-0.0115131	0.453742	-0.267072	-0.827016	-0.267072	-0.02457	0.260727	-1321.99	-330.843	-0.0113488	-677.476	-167.863	-0.0112137	0.000745962	0.00597203	-0.0220987	0.00597203	-0.0126069	-0.0109758	-0.169726	-40.9326	-9.83262	-0.0353783	-2.38395	0.00710023	0.029333	-0.00138867	-0.0127501	3.57541e-06	0.00251522	0.00934839	0.0285951	-0.0129066	-0.0323712	-0.000741122	0.0048119	0.00938501	-0.00605534	-0.00720718	0.0249159	0.00734868	-1.31221e+08	-36298.4	-14.037	-118.849	-56276.4	-148.025	-0.0488725	-30289.7	-76.6747	-39.2615
GPC002660	C. annuum	-4.26115	-0.795899	-4.26115	-0.795899	-48.0789	-0.571105	0.734771	-1.29253	4.46919	-1.27249	1785.61	-0.760477	0.0273235	0.0271639	-1.12653e+06	-339.12	-1.39163	-0.592183	0.00280451	0.577054	0.584825	0.611367	0.0188181	0.588305	0.176559	-0.71875	0.176559	0.224895	-0.34969	-815.372	-170.763	-0.0158238	-266.867	-51.8567	-0.0173203	-0.00580967	0.00152612	-0.0217049	0.00152612	-0.0184314	-0.0205173	-0.595384	-4.08352	-0.225816	0.00480927	-0.487768	-0.00110836	0.0203585	-0.00152318	-0.00467188	0.000247536	0.00166158	0.00141311	0.00731904	0.00432107	-0.0167253	0.0127543	-0.0236322	0.00154038	0.0159609	0.0073217	0.00518475	0.00187701	-6.14703e+07	-18740.8	-5.04316	-44.7532	-38671.2	-86.5151	-0.03346	-20702	-44.756	-24.977
GPC002670	C. annuum	-8.97652	0.994817	-8.97652	0.994817	-5.918	-3.91629	3.06293	-2.81275	36.7787	-2.36223	3830.41	0.102844	0.113462	0.113379	-3.53505e+06	-944.198	-2.48006	-2.22221	-0.0292535	-0.310939	-0.258787	-0.288937	-0.0285433	0.47425	-0.10037	-1.08329	-0.10037	0.35341	-0.412621	-2725.75	-694.912	-0.0626918	-1492.2	-376.492	0.00751668	-0.0168663	-0.00426859	-0.0229191	-0.00426859	0.00480352	0.0066242	0.304378	-11.8105	-3.93301	-0.0452516	-3.51486	0.0119844	0.0434909	-0.000675493	-0.0224118	0.00255406	0.00737621	0.0175105	0.0404993	-0.0315818	-0.045505	0.0132247	-0.015725	-0.00896606	0.00837027	0.0102415	0.0426882	0.0141877	-1.96249e+08	-52965.7	-17.9976	-149.681	-154443	-410.108	-0.134287	-85408.8	-219.279	-10.8859
GPC002680	C. annuum	-2.63845	-3.53126	-2.63845	-3.53126	78.9377	-4.33467	-1.93155	0.785745	-39.9675	-8.35637	-6750.1	-0.776582	-0.0299442	-0.0324203	-150472	-131.028	-0.252239	-0.354831	0.0235221	0.388903	0.42838	0.400009	-0.0273392	-0.0815993	0.970275	0.51344	0.970275	0.452622	0.443828	680.073	179.414	-0.0113008	498.932	131.634	-0.0144636	-0.0180168	-0.0470818	0.000141274	-0.0470818	-0.0167912	-0.0158806	-0.553694	14.754	1.98955	0.00788011	2.14147	0.0013356	-0.0374303	0.00286174	0.00121121	0.00285757	0.00345351	-0.00240653	-0.00839888	-0.0122782	0.0105768	-0.00557996	0.00843458	-0.00919563	-0.000284284	-0.00147844	-0.0327122	-0.00844719	-1.57902e+07	-9362.12	-1.25951	-24.5362	26025.4	60.8304	0.0226834	21795.2	56.9746	-9.44576
GPC002690	C. annuum	-9.35393	-3.9713	-9.35393	-3.9713	6.33027	4.31236	2.37895	-1.34014	52.0613	0.137734	4014.38	0.699408	0.192397	0.189305	-2.92213e+06	-805.79	-1.74058	-1.21959	-0.0403367	-1.72515	-1.68605	-1.70087	-0.0118782	-0.168215	-2.00695	-2.13991	-2.00695	-0.120818	-1.59408	-2811.45	-708.061	-0.0593098	-1787.99	-448.752	0.0680862	0.0158184	0.0913389	0.00451795	0.0913389	0.0669472	0.0661635	0.826038	16.6752	2.82338	-0.0504525	-2.80581	0.00887249	0.034606	-0.000233038	-0.0198545	0.00342234	0.00837271	0.0169766	0.0285821	-0.0302378	-0.0355484	0.01717	-0.0188758	-0.0117979	0.0105536	0.0126683	0.0325015	0.0113099	-1.68556e+08	-46782.9	-11.8737	-73.262	-163218	-424.882	-0.141957	-100253	-254.684	32.6166
GPC002700	C. annuum	-10.9161	-4.85111	-10.9161	-4.85111	-17.3656	-1.43808	-0.114353	-0.249564	-13.7891	-7.84278	1305.71	-0.461299	0.0951181	0.0944874	-2.62469e+06	-691.634	-1.69837	-1.2616	-0.020987	-0.247634	-0.226105	-0.235998	-0.0152842	0.58137	-0.0559445	-1.2726	-0.0559445	-0.0146834	-0.307024	-2038.79	-479.045	-0.0710548	-1018.05	-237.777	0.00729026	-0.00233885	0.00972549	-0.0265378	0.00972549	0.00577393	0.00604137	0.159184	1.47075	0.867044	-0.0200252	-1.00779	0.00804108	0.00411708	0.00163971	-0.00994149	0.00288548	0.00558365	0.00746258	0.0120329	-0.0160667	-0.0158705	0.000373896	0.0025205	-0.00786385	0.000194837	0.00134664	0.00836144	0.00361126	-1.42625e+08	-37720.9	-11.3722	-104.352	-115216	-280.962	-0.100181	-59308.6	-140.518	-6.84817
GPC002710	C. annuum	-12.0299	-9.28708	-12.0299	-9.28708	153.766	-6.72195	-2.07618	-0.866997	-40.0017	-12.0124	-11078.5	-0.848963	-0.192452	-0.18653	-3.9169e+06	-1099.58	-3.54309	-2.08809	0.0300692	0.13521	0.202218	0.128624	-0.0679727	-0.872335	2.41151	3.28392	2.41151	-0.236168	3.00542	-1158.61	-294.113	-0.0639973	-497.195	-123.579	-0.0200401	-0.00908102	-0.115322	0.0177422	-0.115322	-0.022534	-0.0178786	-0.567626	-9.83061	-2.82211	-0.0256718	-1.22714	0.0235508	-0.0252362	0.00465849	-0.00519169	0.00506103	0.00710123	0.00478539	0.00223722	-0.0387639	0.00913517	0.00546105	0.0125689	-0.0394384	-0.0124882	0.0142666	0.00254462	0.000589485	-1.97153e+08	-56369	-24.5633	-133.673	-43308.4	-133.234	-0.0375501	-11285.8	-32.5105	-33.432
GPC002720	C. annuum	-7.48978	-2.42585	-7.48978	-2.42585	1.23666	-2.49718	2.30297	-2.02375	43.7103	-1.23976	-376.041	-2.39988	0.170171	0.16645	-3.26469e+06	-915.552	-2.9161	-1.84903	-0.0103858	0.618735	0.604219	0.626187	0.0171034	0.733261	0.136642	-1.09825	0.136642	0.21962	-0.172933	-1295.51	-342.642	-0.031936	-580.076	-152.831	-0.0285318	-0.00860764	-0.0120816	-0.0329999	-0.0120816	-0.0287309	-0.0287881	-0.182335	-34.9047	-8.68113	-0.0589285	-2.68883	0.0199485	0.0207363	0.0032698	-0.0122408	0.00221581	0.00452105	0.00886938	0.0231127	-0.0237022	-0.023062	-0.00244328	0.0152332	-0.0117884	-0.0115358	0.00171056	0.0261784	0.00747194	-1.77518e+08	-49993.9	-20.7526	-154.672	-71081.8	-199.08	-0.0617472	-36128.5	-96.927	-41.3695
GPC002730	C. annuum	-4.37985	-6.27811	-4.37985	-6.27811	31.9521	-2.43931	-0.451652	-0.0451925	-13.636	-5.4336	-4012.48	-0.69827	-0.03617	-0.0345922	-1.57793e+06	-385.322	-1.00533	-1.07235	0.00858988	-0.0625397	-0.0353328	-0.0622207	-0.0270253	-0.0651233	0.678514	0.42946	0.678514	0.0670684	0.616877	-889.276	-146.096	-0.0343552	-464.249	-73.6711	0.00187916	-0.00304232	-0.0274724	-0.0032884	-0.0274724	6.46653e-05	0.00158233	-0.0738207	4.84759	1.2453	-0.0126609	0.0141268	0.00798766	-0.0160299	0.00469304	-0.00487105	0.00265901	0.00420672	0.00328447	0.00342464	-0.0143271	-0.00394855	-0.00824215	0.0142444	-0.0128133	-0.00259411	-0.000195632	-0.00617145	-0.00105034	-8.48905e+07	-21359.8	-6.5065	-58.7566	-45021.9	-84.0235	-0.0391058	-19613.3	-28.4675	-6.9044
GPC002740	C. annuum	-2.69029	-2.55654	-2.69029	-2.55654	4.34549	0.742724	-0.791114	2.35744	-18.492	-6.46166	-6419.53	-1.04628	0.025822	0.0244176	-2.0201e+06	-653.842	-2.3577	-1.11644	0.0246403	0.381438	0.397199	0.423413	0.0199483	-0.343757	1.0601	1.43483	1.0601	0.111316	0.596696	-555.272	-170.593	-0.0222111	-181.334	-60.7933	-0.0163708	-0.00056214	-0.0505931	0.0170171	-0.0505931	-0.016381	-0.0174564	-0.419367	-5.08181	-1.39522	-0.0215798	1.26148	0.00444142	-0.0140112	0.00152462	-0.0023517	0.00314162	0.003558	0.000294885	-0.00188454	-0.0143977	0.00119354	0.00520088	0.0033929	-0.0156499	-0.00274885	0.00910618	-0.0158897	-0.00432247	-1.14282e+08	-36866	-14.8714	-77.0733	-40263.8	-132.47	-0.035008	-20413.8	-62.0517	-17.3731
GPC002750	C. annuum	-2.32174	3.53242	-2.32174	3.53242	-17.4131	-2.30044	3.36239	-3.03371	64.2488	2.00896	2576.02	-1.23277	0.115229	0.11444	-2.40984e+06	-672.907	-2.32809	-2.08259	-0.00581366	0.734858	0.712353	0.735488	0.0177645	0.874065	0.434808	-1.10163	0.434808	0.364598	-0.076575	-1063.5	-272.316	-0.0204949	-392.459	-99.8122	-0.031602	-0.0137691	-0.0262063	-0.038887	-0.0262063	-0.0316487	-0.0315695	-0.194493	-24.2308	-6.80997	-0.044775	-2.89837	0.0117972	0.0342592	-0.000550852	-0.0144829	0.00153768	0.00429564	0.0103204	0.0286937	-0.0190052	-0.0318929	0.00707945	-0.00425559	-0.00300124	-0.000591599	0.00308511	0.0315272	0.00938725	-1.28979e+08	-36298	-15.1608	-133.172	-53487.5	-143.616	-0.0464167	-20608.3	-53.1304	-33.7272
GPC002760	C. annuum	-8.04285	-0.496287	-8.04285	-0.496287	19.499	-4.94284	0.147827	-1.68021	-8.29808	-5.75651	2266.11	-0.444299	0.0453087	0.0465734	-1.88763e+06	-515.447	-1.00486	-0.99984	-0.00346907	0.172714	0.216334	0.189326	-0.0277247	0.359651	0.119819	-0.563096	0.119819	0.297767	-0.471867	-1694.05	-402.407	-0.0546974	-808.786	-192.295	-0.00479245	-0.0108236	0.000101199	-0.0159667	0.000101199	-0.00766547	-0.00606723	0.257902	22.2511	4.80936	-0.0139091	-0.842493	0.00735481	0.00661198	0.00209752	-0.0102596	0.00328803	0.00493445	0.00668576	0.0131364	-0.0156082	-0.0182603	0.00118453	-0.000116079	-0.00886027	0.00255593	0.00425617	0.0072047	0.00343827	-1.12867e+08	-31362.4	-8.01432	-72.247	-101420	-254.637	-0.0880593	-50215.5	-122.303	12.8702
GPC002770	C. annuum	-3.38254	-4.05289	-3.38254	-4.05289	69.8117	-6.03696	-2.15043	-1.15725	-54.3728	-7.8902	-432.554	-1.18819	-0.071576	-0.0768549	-373704	-64.8051	-1.48558	-1.13514	0.00935562	0.589209	0.603898	0.585851	-0.0233877	0.299402	0.803211	-1.01317	0.803211	0.30578	0.290992	1558.15	448.516	-0.0023365	980.654	272.82	-0.0296427	-0.0106472	-0.0417255	-0.0183798	-0.0417255	-0.0288774	-0.0292866	-1.48048	-30.8208	-6.26764	-0.0206476	0.262379	0.00729219	-0.0201072	0.00165731	0.000763872	0.00427928	0.00366641	-0.00143192	-0.011879	-0.0149065	0.0163602	-0.00361183	0.0089486	-0.00615566	-0.0053497	-0.000771695	-0.010765	-0.00240897	-1.04435e+07	-1266.16	-6.10654	-72.0606	75929.1	220.257	0.0660741	52325.3	146.984	-67.6442
GPC002790	C. annuum	0.497607	5.82906	0.497607	5.82906	14.9264	-1.78763	-0.819404	-0.0502644	-23.5051	-2.87765	-3605.68	-0.362481	0.120543	0.113566	-749017	-253.558	-1.11169	-0.454707	0.0259311	-0.737869	-0.736755	-0.70495	0.0277568	-0.75863	-0.11814	1.1068	-0.11814	-0.331275	0.736802	-426.44	-93.9273	-0.0216964	-74.6396	-10.3441	0.0311782	0.0167721	-0.00127105	0.0405027	-0.00127105	0.031752	0.0284685	-1.16312	35.7375	7.29201	-0.00923198	-1.92854	0.0187404	0.017036	0.00499304	-0.0137608	0.00275009	0.00749677	0.00992873	0.0165749	-0.0163048	-0.0281162	-0.0164105	0.0191202	-0.00346234	-0.00228411	-0.00666297	0.0128083	0.00528215	-3.59658e+07	-12702	-3.66979	-36.3552	-14714.2	-34.089	-0.0126526	-7864.21	-16.1541	-19.6673
GPC002800	C. annuum	-4.69042	-4.52189	-4.69042	-4.52189	-27.2694	-4.45941	0.952371	-1.80688	-0.000885157	-4.58294	984.417	-1.07149	0.0792083	0.0797219	-2.15314e+06	-630.816	-1.61257	-0.765783	0.00439668	0.926789	0.919057	0.912618	-0.0126001	0.671031	0.942844	-0.134713	0.942844	0.212987	0.511767	-1746.69	-452.275	-0.0394558	-735.571	-193.259	-0.0356772	-0.0121047	-0.0404425	-0.0318024	-0.0404425	-0.0361124	-0.034944	-0.21648	-6.24584	-2.54359	-0.0281868	-2.04936	0.00811334	0.0285547	-0.00120657	-0.0118744	0.0017947	0.00399212	0.00785606	0.0210849	-0.0127948	-0.0261335	0.00500492	-0.00673695	0.00126155	0.00309657	0.00136579	0.0226648	0.00719579	-1.04315e+08	-30248	-7.89531	-59.3011	-78759.7	-217.075	-0.0684149	-34488.9	-92.9167	-19.6468
GPC002810	C. annuum	0.569675	-3.80289	0.569675	-3.80289	173.449	-4.00821	-2.05025	1.03167	-32.8953	-7.01893	-14042.2	-0.904177	-0.15176	-0.151983	14115.4	-56.2522	-0.189871	0.402235	0.0318371	0.485083	0.497689	0.500418	0.00149748	0.0927081	1.02605	0.234261	1.02605	0.501915	0.426364	731.411	193.585	-0.0078819	490.878	125.925	-0.018324	-0.0127791	-0.0472826	-0.00658107	-0.0472826	-0.0184635	-0.0194141	-0.823042	9.24962	2.33605	0.00504863	2.20547	0.00363763	-0.0347233	0.00359664	0.00924756	0.00216354	0.000502453	-0.00933046	-0.0218758	-0.00212268	0.026338	-1.2045e-05	0.00127116	-0.0172825	0.00349576	0.00719601	-0.0312107	-0.00886016	1.19575e+07	-558.628	-0.241149	16.0321	46358.7	111.866	0.0402376	25479.7	63.8438	-24.0516
GPC002830	C. annuum	-5.56782	-1.00977	-5.56782	-1.00977	18.0195	-0.41167	-0.657349	-0.117765	-17.105	-4.78764	-3799.99	-0.483763	-0.0581011	-0.057627	-1.32075e+06	-342.716	-1.12607	-0.782039	0.0314402	0.361471	0.379369	0.362588	-0.0152397	0.218619	1.05804	0.345737	1.05804	0.188415	0.829318	-618.435	-119.606	-0.0300966	-193.166	-28.4828	-0.0140047	-0.00761026	-0.0443234	-0.0130335	-0.0443234	-0.015262	-0.0145746	-0.6582	-0.229813	0.0419911	-0.00867785	1.37037	-0.00980709	-0.00751146	-0.00495326	-0.00706984	0.00328888	0.00489707	0.00333398	0.0053774	-0.00862687	-0.0126788	0.0241914	-0.0373422	-0.00476966	0.0229301	0.0123359	-0.0145668	-0.00295996	-7.89482e+07	-21527.1	-6.80657	-37.5928	-39110.3	-92.1304	-0.0339923	-13286	-24.8289	-28.0655
GPC002840	C. annuum	-3.38398	-2.08795	-3.38398	-2.08795	-39.2332	0.445513	0.901688	-0.72257	25.3713	-0.522535	4922.91	-0.848845	-0.0215038	-0.018941	-1.30013e+06	-392.413	-1.18124	-0.555403	-0.010293	0.269366	0.307	0.291161	-0.0189885	0.273712	-0.0793657	-0.792421	-0.0793657	0.514433	-1.2751	-967.366	-220.024	-0.024105	-398.385	-88.7855	-0.0066436	-0.0151625	0.0073711	-0.0112588	0.0073711	-0.00875551	-0.00829617	-0.546594	-12.8734	-2.68026	-0.0100852	-0.834391	0.00233285	0.017213	-0.00203042	-0.00563724	0.00139382	0.00241616	0.00222884	0.0064625	0.00144045	-0.0153778	0.0107557	-0.0165945	0.000297195	0.0105683	0.00465728	0.00766814	0.00270171	-6.54063e+07	-19778	-4.53893	-45.3705	-44979.3	-107.258	-0.0389857	-23874.6	-54.5969	-28.9135
GPC002850	C. annuum	-7.12244	-12.9416	-7.12244	-12.9416	14.1698	-1.99568	-0.988511	-0.0141829	-30.0368	-5.35838	-7010.29	-1.29165	-0.166455	-0.163396	-3.18227e+06	-908.975	-4.24604	-2.62871	-0.0322153	0.82195	0.807207	0.863052	0.0475554	0.348831	0.808535	-0.72008	0.808535	0.864744	-0.689578	-1182.96	-329.955	-0.02054	-640.77	-171.669	-0.0348461	-0.0262248	-0.0440457	-0.0204291	-0.0440457	-0.0343809	-0.0371531	-1.25851	-10.4012	-3.90361	-0.0657818	-0.896167	0.0152729	-0.00468469	0.00278488	-0.00668934	0.00272639	0.00464301	0.00242213	0.0076525	-0.0109808	-0.0131958	-0.0109754	0.0240414	-0.0105806	-0.0105127	-0.0032979	-0.00063477	0.000452838	-1.62009e+08	-47019.9	-18.0413	-149.963	-49945.9	-166.987	-0.0434818	-22851.5	-69.3575	-44.8314
GPC002860	C. annuum	-10.9568	-8.6263	-10.9568	-8.6263	1.30309	-6.86018	0.77371	-2.82779	-14.869	-4.16533	3775.09	0.51003	-0.0424986	-0.0393835	-2.72989e+06	-748.583	-2.95251	-2.27545	0.00342525	1.14932	1.12869	1.14572	0.012187	1.36679	0.366368	-1.92416	0.366368	0.278351	-0.560637	-885.012	-149.43	-0.0340221	-307.925	-48.1048	-0.04215	-0.0130289	-0.00810103	-0.0581935	-0.00810103	-0.0438277	-0.04344	-0.257582	-22.4701	-2.60603	-0.038963	-1.06049	0.00690753	0.00826104	0.00173544	-0.007547	0.000947266	0.00247283	0.00521381	0.0171373	-0.0172042	-0.0151261	-0.00683917	0.0208142	-0.00391966	-0.0129091	-0.00386825	0.0124333	0.00317594	-1.33117e+08	-36825.9	-18.6256	-160.058	-27352.4	-32.8718	-0.0237548	-5637.22	3.16432	-25.1023
GPC002870	C. annuum	2.10058	4.41455	2.10058	4.41455	63.9833	-0.933483	-2.12203	2.98086	-39.8142	-8.8292	-8999.55	-4.89121	-0.12456	-0.125853	-1.50224e+06	-424.768	-1.72912	-2.25889	0.0149767	1.22217	1.2555	1.19281	-0.0610797	0.351683	2.71715	2.10575	2.71715	0.349164	1.95036	265.447	87.2806	-0.0255548	374.861	103.629	-0.0531722	-0.0192171	-0.118667	-0.0178352	-0.118667	-0.0573262	-0.0524269	-0.857522	-3.22517	-0.516254	-0.0128764	0.896968	0.00807767	-0.0283886	0.00444069	0.00138839	0.00279446	0.00353084	-0.000737752	-0.00920522	-0.0145373	0.0153418	-0.00706165	0.0203164	-0.0179352	-0.011322	0.00215301	-0.0173022	-0.00412618	-5.89449e+07	-17400	-10.5178	-104.299	31311	83.6824	0.0272455	34889.3	91.9807	-36.5233
GPC002880	C. annuum	0.469217	-0.024479	0.469217	-0.024479	-16.442	0.589807	3.33458	-2.41138	64.6089	0.865951	1501.32	-0.536187	0.256134	0.249864	-2.87669e+06	-795.129	-1.93659	-1.57019	-0.0414632	-0.751664	-0.756331	-0.762453	-0.00347346	0.260574	-1.88506	-2.5901	-1.88506	-0.0490573	-1.68035	-2115.18	-513.436	-0.036984	-1341.84	-326.649	0.0293235	0.0125022	0.0848599	-0.012258	0.0848599	0.0298888	0.0296067	0.344188	-12.6039	-2.72752	-0.0561884	-3.93509	0.0124054	0.052468	-0.00112768	-0.0246329	0.00206826	0.0073498	0.0192476	0.0455553	-0.0309873	-0.0530363	0.00595247	-0.00739518	0.00451632	0.00342263	8.8478e-05	0.0452762	0.0149991	-1.74231e+08	-48507.2	-14.3413	-94.8436	-134017	-342.402	-0.116498	-84398.9	-209.753	8.97804
GPC002890	C. annuum	-0.118307	-0.396758	-0.118307	-0.396758	-23.9254	0.455481	3.55304	-2.40243	71.1015	0.975283	1339	-0.867377	0.247747	0.24166	-3.01825e+06	-829.916	-1.92499	-1.52148	-0.0423395	-0.751799	-0.756303	-0.759723	-0.00152488	0.237975	-1.95793	-2.6804	-1.95793	-0.0202239	-1.83344	-2250.05	-539.126	-0.039607	-1414.24	-340.727	0.0296821	0.0111107	0.0887044	-0.0119148	0.0887044	0.0301508	0.0296894	0.337058	-14.8198	-3.01772	-0.0539877	-4.08472	0.0132467	0.0542001	-0.0014327	-0.0252044	0.002016	0.00760801	0.0198978	0.0465264	-0.0325611	-0.0541843	0.00725288	-0.00828126	0.00383076	0.00365527	0.000593338	0.0467213	0.0154357	-1.79342e+08	-49636	-14.3322	-95.959	-138301	-350.256	-0.120234	-86635.2	-213.659	5.81349
GPC002900	C. annuum	2.35706	1.94014	2.35706	1.94014	-54.4327	-0.921057	4.05457	-3.00531	100.354	1.32621	1594.72	-3.28377	0.203715	0.200966	-3.67649e+06	-1007.36	-3.28338	-2.41329	-0.0073465	1.32049	1.28635	1.32682	0.0305963	1.15578	0.94399	-0.881855	0.94399	0.717767	-0.478985	-1728.72	-411.593	-0.026487	-666	-152.636	-0.049835	-0.021884	-0.0417569	-0.0472518	-0.0417569	-0.0490645	-0.0501734	-0.283299	-45.0348	-10.2425	-0.0535113	-2.28871	0.0136598	0.0172161	0.00101965	-0.0117791	0.000712193	0.00297594	0.0084169	0.0262077	-0.0170014	-0.0275583	0.000306048	0.0118728	-0.00429586	-0.00879284	-0.00150205	0.0216764	0.00620657	-2.02317e+08	-55858	-23.2525	-188.626	-93318.1	-236.478	-0.0811163	-36473.7	-86.3047	-47.9975
GPC002910	C. annuum	-7.73794	-3.57227	-7.73794	-3.57227	-8.18888	2.16796	1.92233	-1.03826	34.7514	-2.55438	3960.91	-0.50168	0.194445	0.191613	-3.46093e+06	-973.94	-2.23666	-1.54624	-0.0279449	-0.734481	-0.712386	-0.735569	-0.0226898	0.133572	-0.890372	-1.46277	-0.890372	-0.104298	-0.746018	-3364.61	-843.336	-0.0723848	-1860.05	-461.521	0.0277378	0.0151596	0.0446121	-0.00652503	0.0446121	0.0259058	0.0271065	0.397646	0.703053	-0.535962	-0.042897	-2.33885	0.0105349	0.0205607	0.00182692	-0.0163119	0.00164914	0.0062352	0.0135056	0.0272925	-0.0202443	-0.0330633	-0.00633347	0.0102863	-0.000409797	-0.00306871	-0.00433853	0.0224456	0.00811993	-1.90139e+08	-53625.2	-12.1364	-119.362	-183023	-476.496	-0.159182	-98107.1	-247.099	13.5788
GPC002920	C. annuum	-4.66106	-2.86871	-4.66106	-2.86871	-26.5699	-2.6707	3.20641	-2.54536	62.3347	1.77477	2060.66	-1.23583	0.154757	0.152503	-2.71308e+06	-777.032	-2.05303	-1.69004	-0.00850051	0.153809	0.14356	0.145296	0.00285747	0.48015	-0.413621	-1.12328	-0.413621	0.0359357	-0.135818	-1696.46	-454.175	-0.0274383	-903.297	-238.799	-0.00927957	0.00157199	0.0136955	-0.0238837	0.0136955	-0.00950436	-0.00924672	0.0570685	-22.0493	-6.59208	-0.04068	-2.29696	0.01239	0.0191929	0.00135001	-0.0111593	0.000677734	0.00319713	0.00843754	0.0229537	-0.0147199	-0.0253898	-0.00104167	0.00877602	-0.0022988	-0.00608343	-0.00216415	0.0220441	0.00645442	-1.50011e+08	-43107.9	-14.0071	-126.371	-88303.9	-250.117	-0.0767231	-49729.9	-134.806	-22.2705
GPC002930	C. annuum	-3.44777	3.61007	-3.44777	3.61007	21.2321	-2.0293	1.59771	-1.563	32.822	0.109106	-2735.18	-1.2732	0.0656577	0.0636876	-1.85905e+06	-540.51	-1.68869	-1.36073	0.0274073	1.4843	1.46912	1.48416	0.0100207	0.597932	1.52589	0.224371	1.52589	0.494755	0.545465	-262.322	-49.5222	0.00103971	198.713	59.7568	-0.0573305	-0.0157435	-0.0698469	-0.0251569	-0.0698469	-0.05837	-0.057135	-0.487264	-30.629	-6.80033	-0.0248329	0.0234955	-0.000744268	0.00837908	-0.0023193	-0.0067529	0.00146703	0.00181126	0.00203831	0.0132511	-0.00218	-0.0197664	0.0120402	-0.0135946	-0.00213836	0.00733422	0.00518012	-0.00202461	-0.0007983	-9.75736e+07	-28379.8	-12.9661	-116.499	-6877.43	-17.8571	-0.00588316	12110.7	34.929	-42.5721
GPC002940	C. annuum	6.87029	-4.17174	6.87029	-4.17174	249.485	-5.89816	-2.32773	1.37794	-37.7887	-8.63977	-12466	-1.07565	-0.119901	-0.120625	1.09534e+06	257.541	1.05439	0.898543	0.0171746	-0.0144725	-0.00917653	-0.0064959	0.00300442	-0.140156	0.6164	0.160445	0.6164	0.603177	0.131751	1158.69	355.187	-0.00486911	504.232	158.942	0.000853064	-0.0168554	-0.0269119	0.00307213	-0.0269119	0.0024818	-9.49315e-05	-0.91999	13.4243	3.07175	0.000711863	1.91875	0.00466296	-0.0363146	0.00609097	0.00887567	0.00352108	0.00158237	-0.00853921	-0.024676	-0.00925379	0.0312186	-0.00947789	0.0115239	-0.019196	0.00273838	0.00457874	-0.0293979	-0.00813309	7.86734e+07	18852.8	9.65261	72.0114	75921.9	216.511	0.0659845	32453.9	96.8232	-22.3082
GPC002950	C. annuum	-5.5485	1.17687	-5.5485	1.17687	2.66334	1.36366	2.5889	-1.05246	50.9853	-0.187659	5458.52	0.136435	0.171343	0.171233	-3.75557e+06	-1060.67	-2.58055	-2.16867	-0.0415234	-1.3198	-1.27003	-1.32504	-0.0469622	-0.0290158	-1.11502	-1.4904	-1.11502	-0.178735	-0.819103	-3343.05	-835.654	-0.0711804	-1958.07	-485.396	0.0511442	0.0190643	0.0528879	-0.00359925	0.0528879	0.0482313	0.0493845	0.497544	-1.98934	-0.904039	-0.0474864	-2.39335	0.0090395	0.0241696	-3.37391e-06	-0.0183699	0.00216295	0.00660647	0.014858	0.0316951	-0.0260639	-0.0365742	0.00376688	-0.000962285	-0.00152917	-0.000228555	-0.000214435	0.0252966	0.00909421	-2.10897e+08	-59801.1	-17.1194	-140.05	-189523	-490.926	-0.164857	-105169	-264.162	10.3797
GPC002960	C. annuum	-7.68088	-2.02578	-7.68088	-2.02579	85.5963	-1.01453	-1.62015	1.32956	-37.0188	-9.44237	487.736	-0.294224	0.00674813	0.00426276	-679302	-266.709	-0.389362	-0.327478	0.0218263	0.10529	0.180531	0.124684	-0.0468644	-0.306622	0.679969	0.858399	0.679969	-0.00155635	0.895706	-230.702	-79.6222	-0.0227668	42.4328	2.53155	-0.00738084	-0.000230976	-0.0292373	0.00604933	-0.0292373	-0.00982404	-0.00742327	-0.500855	-3.41381	-1.21027	-0.0133247	0.715514	-0.00570786	0.00934789	-0.00522611	-0.0104684	0.00404536	0.00876854	0.00705426	0.00586099	-0.0236261	-0.014394	0.0225317	-0.0338674	-0.00463268	0.019937	0.0133745	-0.00833037	-0.000512042	-4.1004e+07	-16169.4	-1.75391	-19.4515	-17343	-69.4128	-0.0148516	-3646.74	-16.0248	-12.3502
GPC002970	C. annuum	7.07271	-1.07423	7.07271	-1.07423	144.301	-2.66622	-1.41429	1.56597	-26.8056	-5.27676	-6139.48	-1.04359	-0.0065212	-0.00810127	32620.7	59.8585	-0.348844	0.290438	0.0160397	0.0841893	0.118577	0.119875	0.00326188	-0.554238	0.51065	0.89775	0.51065	0.221619	0.284086	283.187	179.847	3.75106e-05	214.947	114.439	-0.00181293	-0.007956	-0.0210027	0.0272175	-0.0210027	-0.00276619	-0.00278082	-0.729768	10.5779	4.07579	-0.0028363	1.39718	-0.00538997	-0.00442334	-0.00230144	-0.00262626	0.0025292	0.00332038	-0.000723718	-0.00259615	-0.00280206	-0.00570026	0.0125347	-0.0264751	-0.00165121	0.0202012	0.00786242	-0.0189928	-0.00432052	6.4142e+06	3953.36	0.325948	-6.90805	17028.8	89.8685	0.0148949	8298.58	51.3339	-14.0469
GPC002990	C. annuum	-10.938	-2.43559	-10.938	-2.43559	-29.5391	3.63526	2.03281	-0.772993	37.7968	-2.52356	4442.2	-0.165261	0.238004	0.233708	-3.45114e+06	-912.767	-1.98115	-1.33193	-0.0389231	-1.91611	-1.91421	-1.89793	0.0154639	-0.423932	-1.78869	-1.5838	-1.78869	-0.339625	-1.35642	-3053.12	-737.424	-0.0740407	-1968.4	-478.39	0.0784509	0.0395821	0.0885726	0.0112493	0.0885726	0.0781426	0.0765938	1.15224	28.5929	6.71337	-0.0515538	-1.45308	0.0137137	0.000772835	0.00300946	-0.01285	0.00190887	0.00568131	0.0131248	0.0208407	-0.0323096	-0.0187063	-0.00885088	0.023046	-0.00611534	-0.0137745	-0.00526719	0.0101884	0.00415022	-1.96231e+08	-52547.1	-14.2433	-90.4795	-175280	-439.355	-0.152429	-103777	-255.072	42.5586
GPC003000	C. annuum	-7.28635	-5.75418	-7.28635	-5.75418	0.856391	2.44326	-1.29675	2.48805	-18.5025	-4.66949	-5127.18	0.484332	0.01552	0.0154543	-990356	-318.632	-0.763016	-0.0181704	0.0107145	-0.0391168	-0.025631	0.000241447	0.0234211	-0.193334	-0.011193	-0.356332	-0.011193	0.023462	0.114286	-789.771	-169.137	-0.025013	-478.357	-102.64	0.00273394	0.00429951	-0.00260466	0.00871481	-0.00260466	0.0020842	0.00105146	-0.324259	11.8249	2.32308	-0.0189273	1.79434	-0.00378817	-0.0155105	-0.000676746	-0.00153709	0.0029398	0.00324173	-0.00109703	-0.00648282	7.07904e-05	-0.00138947	0.0099048	-0.0140214	-0.00914837	0.0124891	0.00780556	-0.0232546	-0.0064192	-5.89944e+07	-18663	-3.07651	-5.64333	-47588.7	-119.702	-0.0413648	-30282.5	-69.681	0.219248
GPC003010	C. annuum	-11.9667	-6.61042	-11.9667	-6.61042	7.28308	2.14277	-1.16319	3.3819	-14.8353	-6.76175	1677.57	0.534154	0.136827	0.133833	-3.69552e+06	-1049.69	-2.3729	-2.09591	-0.00908265	-0.504257	-0.47835	-0.49725	-0.0196891	0.0374284	0.17578	0.209535	0.17578	-0.303756	0.196735	-2564.5	-633.869	-0.079995	-1347.14	-331.724	0.0159514	0.0242846	-0.00136927	-0.00706846	-0.00136927	0.0155381	0.0164087	0.146771	-5.86463	-0.802329	-0.0314778	-1.88039	0.0163361	0.0146027	0.00332527	-0.00985338	0.00207187	0.00452409	0.00868669	0.0159283	-0.0230022	-0.0155676	0.0022315	0.00876997	-0.0177233	-0.00572451	0.00777255	0.0196037	0.00569315	-2.00998e+08	-57147.2	-19.441	-160.714	-143843	-372.75	-0.125087	-70977.2	-177.733	-9.2492
GPC003020	C. annuum	-9.14524	-5.03164	-9.14524	-5.03164	-23.1386	5.54272	0.503417	1.57111	10.54	-3.70094	109.425	-0.192439	0.163817	0.161429	-3.30281e+06	-843.224	-2.04185	-1.64361	-0.0230712	-1.1544	-1.148	-1.15532	-0.00647997	-0.0486655	-0.480337	-0.489438	-0.480337	-0.424536	0.0538371	-2402.75	-526.31	-0.0692801	-1422.69	-317.835	0.0440562	0.0306648	0.0289557	-0.00399605	0.0289557	0.0438012	0.0432592	0.4998	7.44934	3.18888	-0.0352487	-1.22052	0.0146014	-0.00431081	0.00473525	-0.0089926	0.00167241	0.00462989	0.00894536	0.0141766	-0.024901	-0.0123832	-0.0138133	0.0270583	-0.00982647	-0.0120953	-0.00504885	0.00782671	0.00283405	-1.76365e+08	-45457.8	-14.3223	-118.497	-137472	-316.851	-0.119539	-76576.6	-172.781	11.4936
GPC003030	C. annuum	-7.84839	-3.30295	-7.84839	-3.30295	-15.2869	8.82175	-0.358436	3.4366	3.04013	-3.5864	4258.3	0.614598	0.191894	0.190028	-3.19833e+06	-880.824	-1.12049	-1.40845	-0.0470173	-1.94701	-1.88974	-1.90902	-0.016323	-0.280036	-2.30041	-2.43427	-2.30041	-0.542346	-1.31317	-2996.81	-740.099	-0.0868407	-1807.82	-447.455	0.0791634	0.0325198	0.116448	0.0183118	0.116448	0.0765856	0.0770067	0.444804	1.13147	0.598808	-0.0294121	-2.10985	0.0161849	0.0126432	0.00360282	-0.0117769	0.0017196	0.00572442	0.0117649	0.0174572	-0.0267263	-0.0174835	-0.000366987	0.00865534	-0.015964	-0.00453499	0.00541822	0.0205713	0.00650177	-1.81204e+08	-49817.6	-10.6603	-99.9576	-178714	-457.109	-0.155418	-104103	-260.835	3.012
GPC003040	C. annuum	-9.37773	-2.0148	-9.37773	-2.0148	-21.3036	12.7523	0.663243	2.55132	29.8791	-3.47354	117.992	-3.22549	0.208602	0.206504	-3.90159e+06	-1064.46	-2.26454	-2.20682	-0.0183559	-0.985282	-0.904469	-0.999822	-0.0864578	0.0261757	0.0989544	0.0736038	0.0989544	-0.260271	-0.030128	-3312.73	-824.874	-0.0825231	-1755	-437.516	0.0348974	0.0181064	0.0127154	-0.00334776	0.0127154	0.0314794	0.0348746	0.215463	-16.5621	-2.7828	-0.0401895	-1.07154	0.0138743	-0.00961313	0.00487024	-0.00695895	0.00149825	0.00337682	0.00621012	0.0112233	-0.0147692	-0.0105218	-0.0118486	0.0291186	-0.0141752	-0.0147866	-0.00341986	0.00565641	0.00212048	-2.11112e+08	-57636.7	-17.1605	-161.501	-180568	-463.56	-0.157063	-88281.9	-222.009	-15.9317
GPC003050	C. annuum	-12.4368	-8.59538	-12.4368	-8.59538	4.65641	11.1658	-1.09145	6.79791	-9.46354	-2.76411	-1425.2	-0.555089	0.176955	0.176624	-2.75848e+06	-676.406	-0.83794	-0.993859	-0.0480739	-2.79488	-2.69487	-2.77406	-0.0635185	-0.361341	-2.69483	-2.53989	-2.69483	-0.815813	-0.936827	-2909.48	-661.707	-0.0846634	-1871.86	-438.819	0.116719	0.0436634	0.131469	0.0127618	0.131469	0.112151	0.114654	0.581854	4.87288	2.66126	-0.0274685	-1.56355	0.00795877	0.00844511	0.000569756	-0.0124543	0.00234161	0.00592754	0.0108839	0.0173607	-0.0208366	-0.0215434	0.0123126	-0.0107539	-0.016135	0.00789061	0.0106343	0.0153069	0.00521117	-1.75268e+08	-44388.3	-7.95862	-61.1357	-191820	-456.738	-0.166834	-112885	-268.398	6.53037
GPC003060	C. annuum	-11.4635	-7.78624	-11.4635	-7.78624	2.90012	11.0974	-0.974967	6.34183	-3.86395	-4.01718	-568.482	-0.168217	0.18003	0.180238	-3.22413e+06	-864.564	-1.45838	-1.33113	-0.0376444	-1.9086	-1.84237	-1.90204	-0.0511599	-0.0660189	-1.63051	-2.06935	-1.63051	-0.641259	-0.449616	-3010.05	-720.725	-0.0866307	-1776.51	-429.836	0.078026	0.0376911	0.0811964	0.00319072	0.0811964	0.0750134	0.0768113	0.484018	1.91137	1.03866	-0.0321356	-2.05003	0.014918	0.0104435	0.00373913	-0.0144324	0.00255613	0.00635503	0.0115824	0.0220604	-0.0212833	-0.0274555	-0.0042517	0.00943751	-0.0127479	-0.000672025	0.0022632	0.0181449	0.00619172	-1.87447e+08	-50441.4	-11.0173	-103.106	-183691	-456.821	-0.159775	-103201	-253.123	6.79382
GPC003070	C. annuum	-12.0416	-8.82428	-12.0416	-8.82428	-23.9429	9.40193	-0.981115	5.93341	-20.0228	-3.59738	-2493.56	-0.157849	0.152378	0.153494	-2.79113e+06	-698.75	-1.56334	-1.17882	-0.0197332	-1.71383	-1.67951	-1.72239	-0.0366924	0.346283	-1.36102	-2.68355	-1.36102	-0.968673	0.429969	-2826.25	-667.913	-0.0781078	-1641.33	-392.625	0.0690393	0.0502893	0.0680837	-0.015301	0.0680837	0.0671601	0.0683696	0.197663	2.16945	1.43953	-0.0300148	-1.45646	0.00761599	0.00694248	-0.000565463	-0.012225	0.00170356	0.00509349	0.00968856	0.0192687	-0.0131296	-0.0255719	0.00359978	-0.00752157	-0.00408198	0.00891975	0.000122944	0.0122723	0.00454256	-1.60853e+08	-40752.7	-8.7788	-104.263	-166705	-408.458	-0.144949	-95617.3	-231.644	0.60164
GPC003080	C. annuum	-10.6261	-6.49957	-10.6261	-6.49957	-4.94099	8.02627	-0.53146	5.25668	-12.1208	-3.3697	-2555.36	0.0295136	0.172227	0.172718	-2.823e+06	-746.174	-1.63943	-1.44757	-0.0208782	-1.8329	-1.79514	-1.83998	-0.0377143	0.199698	-1.43844	-2.25632	-1.43844	-0.926254	0.298127	-2541.44	-616.852	-0.0714133	-1488.33	-364.163	0.0721235	0.0497376	0.0694289	-0.00868985	0.0694289	0.0704367	0.0714701	0.160325	-10.0013	-1.51117	-0.0347164	-2.30048	0.0114043	0.0169375	-0.000493307	-0.0149866	0.00208693	0.00622689	0.0121891	0.0238043	-0.019591	-0.0297837	0.00631206	-0.00988233	-0.0059822	0.00910901	0.00217925	0.0216214	0.00744784	-1.65321e+08	-43904.8	-10.6921	-113.531	-157823	-395.729	-0.137215	-91039.1	-225.083	-6.60713
GPC003090	C. annuum	-9.18924	-9.37598	-9.18924	-9.37598	3.23642	9.83707	-1.09933	6.14547	-12.6017	-4.44479	-179.07	-0.714102	0.206366	0.204805	-3.4603e+06	-937.081	-2.39532	-2.12708	-0.0480337	-1.72782	-1.6451	-1.7211	-0.0652699	-0.0498923	-1.83992	-2.6038	-1.83992	-0.585609	-0.959702	-2751.24	-662.807	-0.0743151	-1645.93	-399.238	0.0682085	0.0321164	0.0909614	0.00598067	0.0909614	0.0642583	0.067732	0.0873986	-22.1975	-3.40492	-0.0354639	-2.0697	0.0119767	0.015228	0.00138487	-0.012584	0.00150636	0.00459691	0.00979022	0.0221647	-0.0142445	-0.0268084	-0.000605834	0.004017	-0.00730241	0.000451681	0.00119677	0.0191844	0.00621685	-1.90923e+08	-51755.6	-15.0388	-151.217	-160298	-401.173	-0.139451	-88957.9	-219.049	-20.3865
GPC003100	C. annuum	-12.3661	-11.0764	-12.3661	-11.0764	-3.96025	9.90932	-1.18462	6.7054	-12.9865	-6.06424	881.835	-0.525981	0.209702	0.208338	-3.78669e+06	-1008.71	-2.12479	-1.22394	-0.0275279	-1.50807	-1.46614	-1.52008	-0.0484958	-0.0856625	-1.26021	-1.69193	-1.26021	-0.812274	-0.0300124	-3130.69	-735.194	-0.0867863	-1742.82	-415.709	0.0588389	0.0444016	0.0653431	0.000507052	0.0653431	0.056764	0.0583813	0.484316	-6.11011	0.498045	-0.0525458	-1.45194	0.018653	0.00065109	0.00671743	-0.0110601	0.00229816	0.00478835	0.00828227	0.0167721	-0.0139488	-0.0217608	-0.0182679	0.0330271	-0.0127798	-0.0134537	-0.00350242	0.00985681	0.00354727	-2.08836e+08	-55670.2	-15.4305	-137.075	-178154	-434.732	-0.154986	-97867.6	-236.352	-3.20304
GPC003110	C. annuum	-11.1625	-9.36315	-11.1625	-9.36315	-11.9311	7.94748	-0.953361	4.77858	-14.5611	-5.14659	-922.408	-1.0809	0.188455	0.187064	-3.55118e+06	-961.611	-2.59367	-2.15901	-0.0324775	-1.66003	-1.58184	-1.64488	-0.0572487	-0.191672	-1.41959	-1.70524	-1.41959	-0.539682	-0.751021	-2644.45	-635.173	-0.0737296	-1552.17	-376.076	0.0652471	0.026254	0.0732158	0.00794323	0.0732158	0.0614532	0.0639454	0.233137	-14.1895	-2.04047	-0.0395924	-1.71572	0.0171211	0.00101754	0.00575243	-0.00968655	0.00216926	0.00474904	0.00814376	0.0141975	-0.016786	-0.0158995	-0.0124505	0.0259692	-0.0145042	-0.010529	-0.0014057	0.0135539	0.00452061	-1.98266e+08	-53755.5	-16.8716	-151.135	-156518	-392.373	-0.136147	-86473.9	-213.061	-12.751
GPC003120	C. annuum	-10.5719	-7.18543	-10.5719	-7.18543	-4.67358	8.48177	-0.662656	5.16946	-15.9826	-3.18801	-2772.32	0.104393	0.15378	0.155127	-2.55102e+06	-630.95	-1.55299	-1.28025	-0.0124449	-1.81742	-1.78651	-1.8268	-0.0339048	0.242319	-1.36812	-2.27934	-1.36812	-1.04336	0.614995	-2457.01	-576.429	-0.0683113	-1417.07	-337.07	0.0727935	0.0536154	0.0681075	-0.0109231	0.0681075	0.0711129	0.0718852	0.0972498	-7.0053	-0.327951	-0.0287066	-1.90926	0.00734175	0.0145562	-0.00239928	-0.0139779	0.00198893	0.00576013	0.0109858	0.0215099	-0.014088	-0.0292551	0.00911857	-0.0172937	-0.0028123	0.0143473	0.00167906	0.0177786	0.00635667	-1.51142e+08	-38026.3	-8.83649	-105.349	-151504	-367.968	-0.131689	-87084.3	-209.729	-6.98805
GPC003130	C. annuum	-12.809	-11.1953	-12.809	-11.1953	14.2013	7.96636	-1.41547	5.97935	-25.3082	-6.00706	-1111.25	-1.16238	0.185802	0.184827	-3.42502e+06	-907.299	-1.98925	-1.26781	-0.0169507	-1.42831	-1.36862	-1.43722	-0.0619951	-0.00851012	-0.94441	-1.35451	-0.94441	-0.722272	0.144864	-2873.49	-677.616	-0.080354	-1578.92	-376.746	0.0554481	0.0395984	0.0518392	-0.00464807	0.0518392	0.0523371	0.0551786	0.342358	-9.16328	-0.326025	-0.046801	-0.963512	0.0123448	-0.000168451	0.00374307	-0.00925302	0.0029208	0.00474166	0.00652996	0.0113971	-0.0118988	-0.0164346	-0.00569658	0.0141413	-0.0136423	-0.0048029	0.00294974	0.00723766	0.00273106	-1.92429e+08	-51027	-14.0601	-116.948	-167951	-411.42	-0.146069	-90909.5	-220.023	-7.96117
GPC003140	C. annuum	-7.82614	-3.5243	-7.82614	-3.5243	-31.2397	3.60756	1.33778	0.0575198	26.8477	-2.2474	4509.56	0.894859	0.14518	0.143214	-2.8885e+06	-827.517	-1.85924	-1.75991	-0.0174818	-0.646998	-0.648959	-0.64087	0.00406716	-0.0792367	-0.888971	-0.973494	-0.888971	-0.134118	-0.944662	-2407.49	-622.543	-0.0542277	-1335.2	-339.463	0.0245893	0.0143547	0.0456151	0.000496931	0.0456151	0.0238084	0.0234089	0.411897	-4.73203	-1.47611	-0.0304712	-1.28031	0.00463726	0.016685	-0.000421554	-0.0129717	0.000948269	0.00451186	0.0107978	0.0233739	-0.0177824	-0.0272137	-0.0002506	0.00375888	0.00196542	-0.00205509	-0.00247503	0.0135419	0.00515987	-1.6014e+08	-45935.6	-12.7214	-113.099	-131785	-354.185	-0.114567	-71855.8	-185.645	6.99355
GPC003150	C. annuum	-12.5652	-7.38572	-12.5652	-7.38572	-5.57359	7.78957	-0.177273	2.54418	5.08424	-2.08588	3981.69	1.06711	0.239727	0.235665	-3.41443e+06	-930.335	-1.94865	-1.64992	-0.039424	-1.22427	-1.2094	-1.21513	-0.00748497	-0.0954927	-1.45892	-1.96512	-1.45892	-0.204742	-1.37193	-3223.21	-805.915	-0.0767128	-1843.22	-457.091	0.0472762	0.0232237	0.0715311	0.00114789	0.0715311	0.0455388	0.0453521	0.336163	0.527373	0.395164	-0.043311	-1.57258	0.00244724	0.0207408	-0.00298516	-0.0165849	0.00145691	0.00620572	0.0135912	0.0275209	-0.0180208	-0.0356366	0.00879256	-0.0146368	0.0038998	0.0118456	-0.000269665	0.014707	0.00636218	-1.96955e+08	-54057	-12.8215	-134.871	-188338	-488.138	-0.163854	-103201	-259.552	6.25756
GPC003160	C. annuum	-9.15483	-8.86842	-9.15483	-8.86842	-14.5702	7.60528	0.596337	1.15078	7.97861	-2.97072	1392.49	0.532733	0.251878	0.247674	-3.73558e+06	-991.715	-1.9922	-1.1417	-0.0537294	-1.80411	-1.78183	-1.7708	0.00924737	-0.258962	-1.96031	-2.01733	-1.96031	-0.326387	-1.37978	-3846.4	-944.844	-0.0853237	-2368.17	-584.133	0.0740771	0.0388518	0.0941717	0.0123858	0.0941717	0.0742438	0.0720905	0.580326	18.907	4.14243	-0.0521076	-2.92408	0.0116362	0.0282731	-0.00185105	-0.0200744	0.00221591	0.00778882	0.0175577	0.0317629	-0.0275249	-0.0392248	0.00446097	-0.00706438	0.000284077	0.00571823	-0.00140719	0.0290905	0.0101655	-2.08271e+08	-55519.4	-10.556	-92.2541	-214364	-546.339	-0.186498	-125852	-314.823	20.0742
GPC003170	C. annuum	-12.8392	-8.26357	-12.8392	-8.26357	-14.2269	8.3553	-0.0903197	2.45338	5.08507	-1.57715	3795.3	1.09546	0.243157	0.238806	-3.11556e+06	-838.6	-1.58219	-1.38154	-0.041277	-1.29198	-1.27536	-1.28233	-0.00839292	-0.183193	-1.69304	-2.00134	-1.69304	-0.196351	-1.58529	-3214.97	-800.674	-0.0724085	-1896.43	-469.143	0.0509748	0.0232087	0.0823946	0.00477321	0.0823946	0.0493732	0.0491309	0.453209	8.94899	1.77855	-0.0414789	-1.39581	0.00122914	0.0186047	-0.00208163	-0.0155687	0.00118767	0.00574283	0.0127108	0.0260139	-0.0153427	-0.034301	0.00428443	-0.0112809	0.00546599	0.0107003	-0.00219305	0.0129059	0.00570464	-1.82547e+08	-49549	-9.4168	-107.913	-186692	-481.933	-0.162411	-104831	-263.25	14.9414
GPC003180	C. annuum	-5.92907	0.378199	-5.92907	0.378199	-27.236	0.621898	3.06775	-2.7932	66.7687	2.17905	4186.73	-1.8116	0.239455	0.23432	-2.5828e+06	-673.635	-2.08314	-1.39614	-0.0309071	-0.658078	-0.64731	-0.642528	0.00746783	0.214513	-1.18713	-2.00948	-1.18713	0.112415	-1.28415	-1635.93	-401.982	-0.0346358	-998.47	-241.18	0.027132	0.0117838	0.0526041	-0.0122113	0.0526041	0.0267292	0.025949	0.662979	2.80502	-0.0988425	-0.0489046	-1.55925	0.00891381	0.00930591	0.000195596	-0.0100397	0.000527506	0.00292951	0.00935305	0.0201333	-0.017344	-0.0200827	0.00209457	0.00304259	-0.00210814	-0.00392326	-0.00113319	0.0138517	0.00430293	-1.51109e+08	-39826.6	-13.9444	-92.3054	-99788.8	-253.093	-0.086728	-55087.2	-134.851	14.2362
GPC003190	C. annuum	-9.11187	-5.80141	-9.11187	-5.80141	-15.7369	8.1407	1.17257	0.597472	29.5222	-2.6123	3752.18	0.139222	0.214516	0.211565	-3.41745e+06	-934.852	-1.76439	-1.07664	-0.0329624	-1.93083	-1.93103	-1.91233	0.0170423	-0.589605	-2.0095	-1.33829	-2.0095	-0.403886	-1.39706	-3275.72	-818.053	-0.0784993	-2062.11	-513.81	0.079642	0.0420621	0.0993964	0.0203542	0.0993964	0.0794432	0.0780597	1.16732	30.2086	6.47388	-0.0502794	-1.77669	0.0162611	0.00467023	0.00250675	-0.0129847	0.00164796	0.00602938	0.0133488	0.0204992	-0.0301847	-0.0200239	-0.00641808	0.0178516	-0.00645361	-0.010829	-0.00390002	0.0135906	0.0050418	-1.87698e+08	-51613.6	-12.2698	-82.827	-181160	-469.008	-0.157613	-109746	-277.35	45.91
GPC003200	C. annuum	-7.52086	-0.192427	-7.52086	-0.192427	-21.3925	5.78018	2.08169	-0.48249	46.9495	-1.77407	4347.47	-0.0752242	0.208937	0.20503	-2.78374e+06	-745.17	-1.10881	-0.972041	-0.0245229	-1.45957	-1.46502	-1.42835	0.0329413	-0.275262	-1.59117	-1.3407	-1.59117	-0.185077	-1.31849	-2702.37	-674.863	-0.0635569	-1693.7	-419.551	0.0614351	0.0291117	0.0790462	0.00877105	0.0790462	0.0613266	0.0594113	0.974073	15.8193	3.26367	-0.0397664	-0.886807	0.0113713	-0.00844381	0.00369133	-0.00818936	0.000848171	0.00355275	0.00884983	0.0141498	-0.0191151	-0.0124703	-0.0149967	0.0294593	-0.00257997	-0.016437	-0.0094249	0.00325547	0.001608	-1.56752e+08	-42502.3	-9.86153	-75.654	-147974	-381.426	-0.128665	-89335.7	-224.091	29.7668
GPC003210	C. annuum	-1.91847	-2.95781	-1.91847	-2.95781	-25.936	4.24033	0.393182	0.35789	11.7196	-2.17734	1498.3	0.332177	0.0291221	0.030348	-2.3169e+06	-641.428	-1.85801	-1.40467	0.00184523	0.32123	0.327972	0.320756	-0.0114008	0.127996	0.451834	0.368678	0.451834	-0.0790961	0.072438	-1100.38	-240.21	-0.0304093	-474.47	-101.915	-0.0119875	0.00118293	-0.00723618	-0.00919868	-0.00723618	-0.0128144	-0.0119583	-0.180225	-22.2933	-4.04363	-0.0166354	-1.40666	0.0112183	0.0162836	0.0017415	-0.00662499	0.000705597	0.00250271	0.00519152	0.0127322	-0.014182	-0.0134972	-0.00257448	0.00963281	-0.0029362	-0.00796096	0.000169608	0.0157673	0.00451345	-1.16526e+08	-32562.3	-13.5875	-104.374	-50881	-118.104	-0.0442203	-25343.9	-56.0593	-26.6867
GPC003220	C. annuum	-5.93454	0.53785	-5.93454	0.53785	-23.9402	4.55291	2.75998	-1.23617	66.8818	-1.55454	6450.56	-0.263668	0.136695	0.135743	-3.08023e+06	-893.306	-1.58068	-1.26783	-0.0331462	-1.87264	-1.86859	-1.83978	0.0250037	-0.65147	-2.48525	-1.83546	-2.48525	-0.19525	-2.23425	-3277.69	-815.423	-0.0699047	-2065.69	-511.52	0.0784135	0.030853	0.120059	0.0239832	0.120059	0.0775975	0.0757046	1.31195	25.5417	5.7381	-0.0418593	-1.59029	0.0121897	0.00976658	0.00394675	-0.0124515	0.000710011	0.00468181	0.0126903	0.0214171	-0.0241026	-0.0226016	-0.00670593	0.0159858	-0.00341004	-0.00902666	-0.00293416	0.0130052	0.00487177	-1.67668e+08	-48485.5	-11.0648	-63.0214	-179123	-461.295	-0.15579	-108561	-272.239	52.5329
GPC003230	C. annuum	-9.0291	-2.43545	-9.0291	-2.43545	-31.8934	6.26795	1.5921	-0.0709615	37.1652	-2.50428	4754.09	-0.0157552	0.192239	0.189171	-2.99631e+06	-828.924	-1.43004	-1.12357	-0.0282798	-1.97556	-1.97318	-1.95391	0.0191188	-0.575889	-2.06208	-1.47808	-2.06208	-0.430258	-1.30967	-2866.14	-714.511	-0.0725567	-1839.88	-455.645	0.0813083	0.0405347	0.101305	0.0198469	0.101305	0.0805187	0.0791192	1.1659	28.659	6.05275	-0.0382663	-1.1788	0.0123173	-0.00113168	0.00470998	-0.0104736	0.000797298	0.00458557	0.0115047	0.0179548	-0.0261369	-0.0160985	-0.0113675	0.0233977	-0.00638437	-0.0119578	-0.00487224	0.00708539	0.00305842	-1.70029e+08	-47369.8	-10.7981	-67.503	-165939	-427.817	-0.144344	-101033	-253.507	45.2153
GPC003240	C. annuum	-5.50061	2.01076	-5.50061	2.01076	-21.3636	4.03851	2.42918	-0.895354	51.0116	-1.32602	3532.7	-0.361963	0.202844	0.19989	-2.85649e+06	-738.502	-1.05104	-1.10779	-0.0228809	-1.52127	-1.51857	-1.49289	0.0246605	-0.218651	-1.73247	-1.67929	-1.73247	-0.297661	-1.0453	-2762.98	-681.497	-0.0678991	-1748.29	-429.196	0.062862	0.0309482	0.0806386	0.00669305	0.0806386	0.0622276	0.0605437	0.891283	12.9541	2.49331	-0.0413645	-1.20624	0.00788959	-0.000599693	0.00187219	-0.00990541	0.000843775	0.003748	0.00968541	0.018405	-0.0184267	-0.0174516	-0.00805257	0.0163593	-0.00134918	-0.00891641	-0.00654816	0.00849688	0.00303601	-1.66749e+08	-43871.8	-8.80568	-80.5868	-160175	-409.269	-0.13927	-97898.3	-243.962	27.357
GPC003250	C. annuum	-9.27365	-0.149919	-9.27365	-0.149919	-24.6868	3.21114	1.64438	-0.613243	28.3347	-2.42437	3934.53	-0.0744104	0.215349	0.210387	-2.71874e+06	-757.001	-1.39665	-0.754902	-0.0418443	-0.726639	-0.693692	-0.686294	0.00397255	0.121612	-1.10991	-1.75217	-1.10991	0.00760918	-1.42304	-2498.12	-643.54	-0.0627881	-1450.43	-372.406	0.0276828	0.00764842	0.0536469	-0.00828144	0.0536469	0.0268753	0.0267471	0.696036	11.4434	2.016	-0.0440453	-1.99997	0.0125142	0.0178759	0.00196033	-0.012162	0.00157016	0.00440069	0.0100628	0.0208783	-0.0173056	-0.0238446	-0.000411714	0.00669899	-0.00762454	-0.00437983	0.00158612	0.0205401	0.00655919	-1.48268e+08	-41181.8	-10.3259	-60.7839	-138015	-366.216	-0.12004	-77412.7	-200.613	28.3174
GPC003260	C. annuum	-9.02254	0.362267	-9.02254	0.362267	-23.5369	3.90998	2.89636	-1.51015	57.7222	-2.14978	6432.83	-0.655248	0.310338	0.300609	-3.68062e+06	-1039.43	-1.50755	0.398913	-0.0673486	-0.790313	-0.740361	-0.721883	0.0142981	0.324193	-1.1827	-2.02211	-1.1827	0.408574	-2.4639	-3955.71	-992.506	-0.0813121	-2311.19	-576.32	0.0326468	0.000758861	0.0564417	-0.0187603	0.0564417	0.0313314	0.031097	0.983432	21.3001	3.88586	-0.0710268	-3.61133	0.0247321	0.033883	0.00442598	-0.0163063	0.0018993	0.00594265	0.013753	0.0268229	-0.0218589	-0.0330751	-0.005529	0.0141432	-0.0109329	-0.00718396	0.00174108	0.036547	0.0110599	-1.91895e+08	-53979.6	-9.05189	-18.8287	-203050	-533.301	-0.176645	-117635	-298.935	44.2708
GPC003270	C. annuum	-2.41928	-0.247506	-2.41928	-0.247506	-27.4644	-1.1219	2.45219	-1.52623	29.2479	-3.21215	2121.63	-0.416546	0.136972	0.136091	-2.93076e+06	-851.457	-1.69871	-1.34916	-0.023739	-1.13883	-1.12039	-1.12151	-0.0030763	-0.215904	-1.42358	-1.38694	-1.42358	-0.320304	-0.740216	-2768.22	-720.45	-0.0626649	-1619.74	-417.394	0.0448746	0.019354	0.0689658	0.00986557	0.0689658	0.0445041	0.043999	0.509382	0.33453	-1.0686	-0.0376253	-2.02294	0.00263457	0.0297751	-0.002542	-0.0159568	0.00162114	0.0053625	0.0126906	0.0281631	-0.0197687	-0.033481	0.0192284	-0.0285883	-0.00312898	0.0158034	0.0103485	0.0251381	0.00850487	-1.64917e+08	-47874.8	-10.4154	-78.6356	-157023	-425.09	-0.13658	-87692.1	-229.925	10.9959
GPC003280	C. annuum	-9.92273	-0.261915	-9.92273	-0.261915	-18.9736	-0.873413	2.43196	-1.8681	27.3496	-1.8874	2929.81	0.86489	0.06094	0.0628569	-3.34684e+06	-926.113	-2.14656	-2.33829	-0.013844	0.488491	0.510118	0.507213	-0.00945218	0.581791	0.0848335	-0.829183	0.0848335	0.631265	-1.22376	-2621.55	-647.223	-0.054094	-1306.11	-321.454	-0.019794	-0.0223281	-0.0102732	-0.0274157	-0.0102732	-0.0217692	-0.0207917	0.570102	7.2617	0.480284	-0.0344223	-2.45103	0.0096947	0.0318205	0.000714431	-0.0166759	0.00131656	0.00482424	0.0126733	0.0325537	-0.0197508	-0.037145	0.00684446	-0.00541943	-0.00514602	0.00210012	0.00498467	0.0294166	0.00924545	-1.89383e+08	-52589.5	-16.6171	-94.6812	-145726	-377.887	-0.126699	-71033.2	-178.025	7.01446
GPC003290	C. annuum	-6.99324	-5.28181	-6.99324	-5.28181	-36.4889	0.712616	0.712257	0.00480047	17.8324	-2.41968	1860.33	0.611051	0.0722436	0.0724076	-2.13661e+06	-537.926	-1.5092	-1.639	0.000610791	0.0375847	0.0604344	0.0390653	-0.0205805	0.189342	-0.00405141	-0.230136	-0.00405141	-0.247231	0.367302	-1469.33	-302.955	-0.0395711	-650.359	-131.952	-0.00273046	0.00798322	0.00275098	-0.0131371	0.00275098	-0.00455237	-0.003143	-0.0817376	-17.8745	-2.65383	-0.0143096	-1.2691	0.00444979	0.0263209	-0.00159752	-0.00853361	0.00104259	0.00290188	0.00604594	0.0146911	-0.00739879	-0.020125	0.0153092	-0.0185136	-0.00349021	0.00751551	0.00902934	0.0168596	0.00470436	-1.17872e+08	-29993.5	-11.1799	-101.205	-75272.5	-159.728	-0.0654247	-34732.5	-70.4832	-22.6675
GPC003300	C. annuum	-0.450953	5.63297	-0.450953	5.63297	-22.7603	-4.36061	3.81875	-2.7008	58.9447	-1.24749	3319.31	-1.03535	0.156232	0.155394	-3.21976e+06	-915.885	-2.15626	-2.01069	-0.0121093	-0.974585	-0.926061	-0.973786	-0.03996	-0.384767	-1.37621	-0.735619	-1.37621	-0.389972	-0.254085	-2433.09	-606.641	-0.0460835	-1409.29	-347.997	0.0352509	0.0165142	0.0597149	0.0176985	0.0597149	0.033525	0.0350428	0.380975	-10.9912	-3.40774	-0.0400981	-3.31794	0.00304007	0.0528914	-0.00454204	-0.0227489	0.00213313	0.00742545	0.0166808	0.041876	-0.0276591	-0.0502142	0.0272202	-0.0420327	-8.82923e-05	0.0228216	0.0136278	0.0410373	0.0136436	-1.89185e+08	-53927	-13.5741	-110.629	-147492	-389.72	-0.128189	-83389.1	-211.884	3.0854
GPC003310	C. annuum	-1.87844	0.655783	-1.87844	0.655783	-19.4569	4.42217	2.77516	-1.75482	48.067	1.16774	2803.48	0.196444	0.262574	0.25666	-2.56454e+06	-693.151	-1.44979	-1.30376	-0.0331332	-0.726647	-0.713294	-0.742667	-0.0224919	0.345444	-1.30673	-2.17111	-1.30673	-0.0981517	-0.995789	-2040.08	-515.371	-0.0365118	-1249.56	-314.276	0.0299343	0.0169104	0.0603129	-0.0166538	0.0603129	0.0296016	0.0305138	0.402475	-0.225592	-1.08308	-0.0568425	-4.13055	0.0138662	0.0548075	0.000491931	-0.0245498	0.00232563	0.00763746	0.0193854	0.0441027	-0.0307759	-0.0519083	0.00667496	-0.00816854	0.000851958	0.00404939	0.00313938	0.0480269	0.0156022	-1.64795e+08	-45462.5	-11.2847	-86.0426	-134926	-355.588	-0.11725	-81874.8	-209.387	15.6506
GPC003320	C. annuum	-0.0204008	-2.02365	-0.0204008	-2.02365	-17.8236	-1.7305	2.74866	-2.25846	39.0932	0.343961	1990.42	-0.282711	0.20312	0.200006	-2.53514e+06	-713.959	-2.34456	-2.01762	-0.0105436	-0.45929	-0.485424	-0.483962	-0.000478406	0.135746	-1.0464	-1.32099	-1.0464	-0.295225	-0.494098	-1622.62	-397.856	-0.0282791	-861.344	-209.615	0.0174612	0.0230421	0.0491784	-0.00746906	0.0491784	0.0180812	0.0178086	0.153562	-21.5138	-4.40722	-0.048149	-2.89035	0.00609098	0.0428197	-0.00154721	-0.0188108	0.00103699	0.00485526	0.0143535	0.0374206	-0.0204343	-0.0424514	0.00612206	-0.00835377	0.00617484	0.00371983	0.000573849	0.0345026	0.0112113	-1.37306e+08	-38575.8	-14.4334	-134.55	-87629.6	-219.984	-0.0761451	-50104.3	-122.816	-6.15295
GPC003330	C. annuum	-3.47204	0.516869	-3.47204	0.516869	-19.6736	-1.47435	2.71661	-2.50192	40.7477	0.0484487	4001.14	0.240034	0.178751	0.17707	-2.81752e+06	-782.059	-2.47616	-1.86864	-0.0147846	0.417098	0.392073	0.398345	-0.000437844	0.444549	0.0315384	-0.742419	0.0315384	0.276907	-0.949112	-1540.22	-372.451	-0.0313145	-684.923	-167.072	-0.0156232	-0.000343013	0.00413859	-0.0220147	0.00413859	-0.0155815	-0.0150128	0.0826846	-22.8957	-3.96004	-0.0580693	-2.98437	0.00704395	0.0411383	-0.00301427	-0.0181802	0.000996033	0.00422716	0.0128307	0.0377676	-0.0185634	-0.0435816	0.0105448	-0.0136272	0.00630366	0.00630498	0.000324143	0.033997	0.0107666	-1.5744e+08	-43728.9	-15.9912	-128.454	-92575.3	-233.844	-0.0805095	-44820.8	-110.371	-5.79863
GPC003340	C. annuum	0.426281	0.624092	0.426281	0.624092	-25.7222	-2.68273	2.98803	-3.07463	42.8655	0.202282	5507.48	-0.203192	0.252809	0.247092	-2.6339e+06	-704.811	-1.99957	-1.98109	-0.0200852	-0.517641	-0.476215	-0.534389	-0.048019	0.231532	-0.928034	-1.27031	-0.928034	0.0143652	-0.805036	-1513.26	-363.939	-0.0318294	-854.333	-205.62	0.019124	0.00834766	0.0378708	-0.00982411	0.0378708	0.0175642	0.0198807	0.290536	-11.3169	-2.52935	-0.0451101	-3.33375	0.00604958	0.04654	-0.00252581	-0.0235446	0.00186621	0.00672483	0.017903	0.045117	-0.028225	-0.0520333	0.0127341	-0.0209227	0.00408519	0.0121832	0.00373193	0.0400366	0.0134733	-1.72731e+08	-47033.8	-15.0167	-114.032	-119294	-303.52	-0.103615	-66012.4	-163.106	-0.27241
GPC003350	C. annuum	-3.675	-8.18768	-3.675	-8.18768	-20.9469	-1.85714	3.24901	-1.87629	45.4884	-1.51817	5753.46	0.286412	0.193502	0.190916	-3.34998e+06	-948.946	-2.95141	-3.29205	0.00808345	0.411214	0.388241	0.388949	-0.0064831	-0.0751806	1.00337	1.857	1.00337	-0.0538253	0.4078	-1987.88	-505.017	-0.0272403	-841.013	-211.305	-0.0179644	0.00218728	-0.0307198	-0.0027765	-0.0307198	-0.0164355	-0.0184513	-0.215107	-44.773	-9.82669	-0.0614001	-3.08289	0.0151039	0.0408795	-0.000371206	-0.0132002	0.00164416	0.00369204	0.00943205	0.0257001	-0.0178414	-0.0275668	0.00988524	0.000481202	-0.00731657	-0.00729915	0.00677521	0.0368556	0.010606	-1.7025e+08	-48560.7	-19.0658	-177.484	-77701.9	-209.013	-0.0674377	-30952	-79.0686	-40.8305
GPC003360	C. annuum	2.61604	3.77186	2.61604	3.77186	-45.7288	-0.163319	3.80967	-2.38676	92.2708	2.90183	1843.92	-2.87507	0.181474	0.178682	-3.05738e+06	-848.166	-2.67932	-2.01531	-0.00500338	0.78369	0.778954	0.784209	0.00320619	0.709749	0.708687	-0.244095	0.708687	0.589259	-0.544979	-1439.4	-369.23	-0.0187588	-621.61	-155.058	-0.0309052	-0.0168707	-0.031956	-0.0291561	-0.031956	-0.0310205	-0.0309791	-0.172374	-32.1982	-8.28012	-0.0384228	-2.5063	0.0150902	0.0194439	0.00205834	-0.0116518	-7.04187e-06	0.00243992	0.00868748	0.0275127	-0.0171425	-0.0282787	-0.00173915	0.0114437	-0.00240636	-0.00874006	-0.00255613	0.0237182	0.00703901	-1.69045e+08	-47286	-19.7098	-153.027	-77389.5	-210.49	-0.0672614	-34590.5	-89.019	-40.7807
GPC003370	C. annuum	3.01366	-1.58493	3.01366	-1.58493	-17.8336	-1.0346	2.73171	-2.55449	44.2718	0.986388	5712.12	-0.227406	0.222653	0.217358	-2.27106e+06	-607.276	-1.78687	-1.99886	-0.0193272	-0.591888	-0.555613	-0.607746	-0.0429877	0.165452	-0.88653	-0.963616	-0.88653	-0.0830248	-0.660048	-1379.87	-333.257	-0.0315417	-775.766	-188.569	0.022003	0.0116344	0.0387848	-0.00742167	0.0387848	0.0205408	0.0224427	0.243312	-11.1301	-2.21155	-0.0436546	-3.47392	0.00527315	0.0505989	-0.0038625	-0.0245631	0.00239589	0.00748353	0.0193165	0.0448868	-0.0329338	-0.0513524	0.0155593	-0.0257519	0.00638687	0.0129485	0.00394626	0.0420447	0.0143976	-1.46256e+08	-39703.2	-13.4917	-98.5005	-106301	-266.778	-0.0923031	-59146.3	-145.09	0.558154
GPC003380	C. annuum	-2.05828	3.36179	-2.05828	3.36179	-25.4436	1.59359	3.4604	-0.780359	93.3743	-1.25077	1318.9	-1.17821	0.166993	0.166545	-3.17936e+06	-873.369	-1.4187	-1.71082	-0.0323387	-0.775306	-0.766615	-0.780015	-0.0189804	-0.0211473	-1.07784	-1.12371	-1.07784	-0.156234	-1.16278	-2945.76	-717.657	-0.0751074	-1637.68	-398.424	0.0339844	0.0156071	0.0569661	1.04009e-05	0.0569661	0.0316555	0.0328692	0.342595	-14.2842	-2.54018	-0.028865	-3.28365	0.0112593	0.0422216	-0.0028055	-0.0214451	0.00239927	0.00822726	0.0166263	0.0352895	-0.0257919	-0.0451595	0.00784325	-0.0109672	0.00351515	0.00436663	-0.000288254	0.0354512	0.0120459	-1.70886e+08	-46760.1	-9.92773	-92.6903	-165149	-418.72	-0.143532	-91371.6	-225.802	-2.52657
GPC003390	C. annuum	-9.50107	-4.55862	-9.50107	-4.55862	-18.1756	4.98111	1.53645	0.778756	35.2017	-2.92896	3021.33	-0.907682	0.259569	0.25451	-3.70927e+06	-1007.05	-2.4614	-1.63067	-0.0494455	-1.68698	-1.63374	-1.66592	-0.0253796	-0.373158	-2.27574	-1.93881	-2.27574	-0.274789	-1.69667	-2763.49	-670.996	-0.0694692	-1758.4	-430.279	0.0653325	0.026172	0.103432	0.0161711	0.103432	0.06397	0.0642373	0.593154	3.17031	1.3699	-0.0519489	-3.11749	0.0181839	0.0248292	0.00325457	-0.0188224	0.00235375	0.00735447	0.0156714	0.0320854	-0.0320096	-0.0365085	-0.00483205	0.0112968	-0.00870768	-0.00319099	2.89773e-05	0.0295924	0.00977208	-2.20963e+08	-60445.9	-16.5134	-122.584	-179965	-458.543	-0.15651	-107163	-267.137	15.1155
GPC003400	C. annuum	-7.91177	-8.39256	-7.91177	-8.39256	0.711812	1.74923	-0.323052	0.797945	-11.5758	-2.99163	-1357.45	-0.648106	0.0698376	0.0682525	-2.59135e+06	-635.222	-2.02256	-1.259	-0.00658625	0.176314	0.161824	0.164636	0.00240633	0.805896	-0.195695	-1.61681	-0.195695	-0.150129	-0.139145	-1511.15	-287.388	-0.0502566	-794.765	-158.764	-0.00747183	0.00557177	0.0180346	-0.0387794	0.0180346	-0.00705222	-0.00733091	-0.0529077	-12.3638	0.245826	-0.0198833	-0.572625	0.006074	0.00230239	0.00153585	-0.00614546	0.0009595	0.003233	0.00528325	0.0101782	-0.0141372	-0.0105165	-0.00349812	0.00910378	-0.00242497	-0.00445885	-0.00222562	0.00569864	0.00169359	-1.37186e+08	-34423.4	-13.3552	-111.691	-76811.5	-153.6	-0.0667657	-39779.4	-78.572	-18.0383
GPC003410	C. annuum	-10.3061	-8.08654	-10.3061	-8.08654	-17.6236	0.609346	0.463389	-0.663773	5.63328	-5.91103	143.964	-0.468482	0.147709	0.143208	-3.91405e+06	-1141.59	-2.14174	-1.24658	-0.0234976	0.17002	0.124083	0.180112	0.0495677	0.325793	-0.696449	-2.28769	-0.696449	-0.194902	-0.193151	-3621.97	-912.775	-0.0692359	-2071.22	-516.987	-0.00793378	0.0108977	0.0246365	-0.0158163	0.0246365	-0.00586751	-0.00768244	0.313077	11.0208	1.60275	-0.0629518	-3.19069	0.0222986	0.0362523	0.00184132	-0.0238233	0.00272895	0.0086125	0.0167067	0.0432484	-0.0347031	-0.0519718	-0.0204123	0.0324322	0.00485901	-0.0143503	-0.0129537	0.0273063	0.00968079	-2.00852e+08	-59036.7	-11.9533	-96.9796	-170656	-466.036	-0.148361	-105581	-272.794	16.9521
GPC003420	C. annuum	-3.25522	0.260021	-3.25522	0.260021	-31.2338	4.23917	1.80438	0.0551715	35.0358	-0.932367	1848.35	0.00612549	0.0709495	0.0718888	-2.52916e+06	-752.007	-2.10599	-1.67257	0.00566247	-0.255375	-0.25779	-0.258119	-0.00231724	-0.0100011	0.0597145	0.188292	0.0597145	-0.363138	0.536239	-1866.81	-490.463	-0.0413964	-992.858	-257.108	0.00951469	0.0137081	0.00461284	-0.00398034	0.00461284	0.00896819	0.00884227	-0.0766626	-17.1537	-4.42167	-0.0121128	-1.40071	0.0086631	0.0157955	0.000623679	-0.00919044	0.000361134	0.003236	0.00765981	0.0179431	-0.0164125	-0.0190999	-0.00209262	0.0106255	-0.000659462	-0.00821153	-0.00192837	0.0146325	0.00466342	-1.22804e+08	-36797	-12.3124	-107.33	-82918	-231.81	-0.0720347	-47625.6	-126.826	-14.8319
GPC003430	C. annuum	-9.29183	-5.83536	-9.29183	-5.83536	-13.9506	3.30926	-0.853982	1.81279	-21.7961	-3.79932	1196.48	0.33331	0.08599	0.0850843	-2.51973e+06	-550.836	-2.27516	-1.59799	0.0202807	0.328375	0.358322	0.317209	-0.0373992	0.521537	1.63505	1.21555	1.63505	-0.354414	1.93806	-844.789	-110.641	-0.0380945	-191.32	2.20563	-0.013655	0.0105645	-0.0633592	-0.030037	-0.0633592	-0.0158085	-0.0135134	-0.222509	-15.8329	-1.24766	-0.00944439	-0.401196	0.0080914	0.000187058	0.00226063	-0.00597152	0.00117994	0.00301552	0.00452714	0.0100287	-0.0120675	-0.0107869	-0.00432695	0.0136544	-0.00720089	-0.00819761	2.13213e-05	0.00392049	0.00116909	-1.4853e+08	-34121.5	-15.6693	-125.917	-61109.7	-104.347	-0.0530613	-20170.4	-22.8168	-30.6158
GPC003440	C. annuum	-8.49681	-6.33814	-8.49681	-6.33814	0.089062	-0.0631579	-0.150246	0.794387	-7.10747	-3.69728	242.29	0.107902	0.109198	0.108101	-2.79391e+06	-698.965	-2.12104	-1.81499	0.00543851	0.403898	0.416517	0.395139	-0.0205246	0.566066	1.28523	0.690537	1.28523	-0.0353837	1.01411	-1361.95	-264.749	-0.0456867	-509.694	-89.4249	-0.0157333	0.00123573	-0.0472295	-0.0274444	-0.0472295	-0.0168993	-0.0159413	0.0348488	-13.2773	-1.17545	-0.0124545	0.0805104	0.00994456	-0.0095655	0.00514826	-0.00409612	0.0014072	0.00193368	0.00274521	0.00767785	-0.0113526	-0.00647875	-0.018472	0.035992	-0.00602811	-0.0200856	-0.00743875	-0.00224899	-0.000938739	-1.66751e+08	-42830.3	-16.0369	-131.541	-88893.4	-192.65	-0.0773023	-35850.7	-70.1137	-15.546
GPC003450	C. annuum	-7.36833	-1.97205	-7.36833	-1.97205	-3.99113	1.82623	0.483869	0.272174	7.33016	-2.10189	1970.74	0.876716	0.0884987	0.0874131	-2.7209e+06	-636.495	-2.08377	-1.64204	0.0119589	0.228078	0.239497	0.218018	-0.019858	0.534742	1.06205	0.395397	1.06205	-0.170316	1.25815	-1411.34	-259.063	-0.0408628	-601.738	-100.948	-0.0112169	0.00387331	-0.0449366	-0.0293295	-0.0449366	-0.0119583	-0.0110043	0.0749606	-16.4914	-1.55474	-0.00849893	-0.191573	0.00358968	0.00291495	0.000378751	-0.00853509	0.00147254	0.00351925	0.00618242	0.0145533	-0.0133569	-0.0170566	-6.33459e-05	0.00799294	-0.00292854	-0.00592911	-0.000148391	0.00368274	0.00155408	-1.59894e+08	-38815.2	-15.5466	-125.382	-87321.3	-179.95	-0.0759153	-39298.2	-73.0485	-18.1075
GPC003460	C. annuum	-11.5205	-4.21398	-11.5205	-4.21398	-4.52691	1.77491	-0.834338	1.19302	-24.0594	-8.30318	187.867	0.36474	0.0474584	0.0487728	-2.66141e+06	-752.048	-1.89928	-2.99134	0.0194909	0.10704	0.116318	0.104743	-0.011897	0.665858	0.317271	-0.680945	0.317271	-0.277034	0.80599	-694.089	-181.295	-0.0503732	-104.644	-28.2082	-0.0101592	0.0151493	-0.0166974	-0.0318629	-0.0166974	-0.0121747	-0.00974411	-0.0161202	-22.5954	-4.55287	-0.0255094	-0.32517	0.000283411	0.00968875	-0.00142787	-0.0123836	0.00202294	0.00423625	0.00780425	0.0223629	-0.0117128	-0.0274873	0.0149563	-0.0172799	-0.00874285	0.0109222	0.00966924	0.00369815	0.00220165	-1.47982e+08	-42061.1	-19.0505	-157.852	-50939.5	-133.911	-0.0442186	-14480.2	-36.588	-20.6974
GPC003470	C. annuum	-5.25896	-3.7676	-5.25896	-3.7676	81.2957	1.53042	-0.100511	1.79366	-6.02232	-7.38599	-2898.35	-1.37021	0.0464221	0.0459438	-3.51678e+06	-897.98	-3.09026	-2.8908	-0.00762892	-0.0797011	-0.0242457	-0.0667565	-0.0399044	0.316708	1.13476	0.765012	1.13476	0.0976608	0.64836	-1023.43	-127.902	-0.0487301	-357.276	-21.113	-0.00275339	-0.00124681	-0.0482431	-0.020563	-0.0482431	-0.00520222	-0.00397212	-0.285007	-47.967	-7.43165	-0.0325385	-0.990464	0.0199445	-0.014333	0.00784228	-0.00616386	0.00205317	0.00387025	0.00469212	0.00993198	-0.0196324	-0.00735977	-0.0164845	0.0389834	-0.0212654	-0.0185509	-0.00189418	0.00282088	0.00116027	-1.83115e+08	-46753.9	-24.2713	-196.943	-62214.8	-90.723	-0.0541172	-21263.6	-14.5936	-45.5898
GPC003480	C. annuum	-3.17893	-6.00081	-3.17893	-6.00081	42.3719	-2.05555	0.474864	-0.632042	11.4221	-2.6685	185.146	-0.82966	0.0384132	0.0383548	-2.57541e+06	-646.011	-2.21172	-2.39608	0.0116975	0.569131	0.571576	0.554689	-0.0165662	0.623055	1.35337	0.399342	1.35337	0.269377	1.11263	-1068.83	-166.924	-0.0342209	-439.544	-57.298	-0.0268138	-0.0116837	-0.0677823	-0.0323769	-0.0677823	-0.0274927	-0.0259152	-0.214988	-24.4598	-4.24912	-0.0290278	-0.375751	0.0115786	-0.0141428	0.00281691	-0.00621261	0.00293109	0.00418985	0.00415754	0.00834666	-0.0200592	-0.00616958	-0.00992826	0.0244735	-0.00886294	-0.0133639	-0.0046001	-0.00156204	-0.000184522	-1.34448e+08	-33628.1	-14.8242	-147.577	-53060.5	-89.7174	-0.046042	-19162	-20.813	-29.9956
GPC003490	C. annuum	-4.42571	-5.57463	-4.42571	-5.57463	111.728	-5.57509	-0.525557	-1.92101	-10.5131	-6.91426	-5138.49	-2.08671	-0.149292	-0.142626	-2.55061e+06	-667.124	-2.60471	-2.25276	-0.00341281	0.590143	0.609979	0.579447	-0.0288138	0.24536	1.97176	1.44004	1.97176	0.381214	1.33928	-315.244	-7.29018	-0.0223317	-93.8246	17.3974	-0.0275324	-0.0173375	-0.090209	-0.0192514	-0.090209	-0.0284137	-0.0274528	-0.533285	-27.5337	-6.21992	-0.0466522	-1.54874	0.0234845	-0.0191646	0.00732795	-0.000335048	0.00246946	0.00219519	-0.000978825	-0.000123444	-0.0145506	0.00727257	-0.0170826	0.0404718	-0.0211372	-0.0217941	-0.00394103	0.00491194	0.000866869	-1.21081e+08	-31828.5	-15.8344	-143.711	-9166.48	9.53312	-0.00786983	2302.55	27.7459	-44.4507
GPC003500	C. annuum	-12.7651	-7.4867	-12.7651	-7.4867	-6.10885	-3.80799	0.0517839	-0.753192	-1.45797	-7.08698	2284.3	-0.195857	-0.0169554	-0.0141891	-3.6732e+06	-932.933	-3.16843	-2.18595	-0.0154042	0.690986	0.734548	0.687598	-0.0508511	1.06226	1.21409	-1.18261	1.21409	0.479854	-0.0640336	-1935.03	-363.929	-0.0550217	-827.539	-148.748	-0.0294104	-0.0222657	-0.0456582	-0.050919	-0.0456582	-0.0323209	-0.0306883	-0.0461498	-18.0185	-1.88354	-0.0465007	-1.15437	0.0103806	0.00398232	0.00210383	-0.0130481	0.00418654	0.00652347	0.0077599	0.0174199	-0.0176347	-0.0234095	-0.00309074	0.0103242	-0.00669662	-0.00224896	-0.000415829	0.00933551	0.00428202	-1.96852e+08	-50321.6	-19.8205	-163.082	-112510	-231.691	-0.097801	-46455.4	-84.967	-20.7088
GPC003530	C. annuum	-4.99424	-4.67824	-4.99424	-4.67824	-7.85672	-2.6814	0.670509	-1.02551	9.25659	-2.16008	-1136.52	-1.84713	0.0902255	0.0884245	-1.78393e+06	-468.732	-1.96406	-1.0952	0.0116145	0.877507	0.880574	0.872756	-0.00673488	0.950872	0.416202	-1.04719	0.416202	0.231462	-0.0314148	-835.09	-169.245	-0.0259978	-302.949	-60.1064	-0.0327981	-0.00990448	-0.012249	-0.0437804	-0.012249	-0.0344605	-0.0327921	-0.167828	-16.3192	-2.54746	-0.0061502	-0.102758	0.00519043	-0.0062811	0.00252667	3.74959e-05	-0.000193409	-0.000206907	-0.00108981	0.00319826	-8.30719e-05	-0.00207855	-0.00936282	0.019151	-0.000646574	-0.0115975	-0.00506622	-0.00147645	-0.00108863	-9.32908e+07	-24734.4	-10.3762	-87.8721	-38986.3	-83.2872	-0.0338121	-11293	-19.5795	-19.975
GPC003540	C. annuum	-1.29348	1.83126	-1.29348	1.83126	-48.2191	-3.64894	3.75042	-3.49396	64.927	-0.42521	2867.12	-1.64249	0.189283	0.184783	-3.31097e+06	-893.034	-2.78535	-2.3363	-0.0112804	0.813297	0.783251	0.81997	0.0265467	1.05877	0.293668	-1.50624	0.293668	0.529302	-0.720504	-1877.82	-439.468	-0.0332624	-901.199	-210.013	-0.0314826	-0.0198078	-0.0127314	-0.0440014	-0.0127314	-0.0312189	-0.0320062	-0.108023	-26.3104	-5.50525	-0.0419115	-1.88312	0.00928373	0.0173703	0.00221204	-0.0146143	0.00157131	0.00450218	0.0108436	0.0288387	-0.0231137	-0.0306546	-0.00832057	0.0173833	0.00134861	-0.00908621	-0.00601647	0.0198292	0.00668846	-1.87715e+08	-51212.1	-19.6986	-163.493	-108217	-269.926	-0.0940338	-54953.1	-131.758	-29.8392
GPC003550	C. annuum	-7.31423	-4.93662	-7.31423	-4.93662	2.8487	-4.05475	0.865834	-2.35829	-11.5606	-4.45753	3522.82	-0.35331	-0.0413523	-0.0387819	-2.2482e+06	-670.247	-1.69513	-1.45965	-0.025605	0.369773	0.36027	0.357157	-0.00323046	0.723429	-0.632887	-2.26678	-0.632887	-0.0120424	-0.786077	-1555.75	-364.526	-0.0361448	-818.01	-192.356	-0.0138645	-0.00472816	0.0283871	-0.0342232	0.0283871	-0.0144304	-0.0136974	-0.250279	-10.9831	-2.21085	-0.0177051	-1.79193	0.00800304	0.02675	-0.000319263	-0.00869799	0.000562046	0.0030746	0.00602651	0.0178041	-0.0145689	-0.0197037	0.00369663	0.000696911	0.00178307	-0.00499643	0.000133825	0.0205656	0.00576098	-1.32395e+08	-39615.3	-10.3178	-96.2964	-87889.2	-221.864	-0.0763587	-53101.7	-129.259	-16.7488
GPC003560	C. annuum	-5.88897	-3.99318	-5.88897	-3.99318	25.0603	-0.594825	0.853169	-0.465884	15.3948	-2.45463	644.93	-1.38555	0.067729	0.0679585	-1.55381e+06	-389.785	-0.822451	-0.639653	-0.0232825	0.267669	0.299443	0.27973	-0.018509	0.445731	-0.21685	-1.36198	-0.21685	0.445243	-0.97755	-1409.41	-297.21	-0.0404113	-798.491	-172.131	-0.00920903	-0.0227338	0.012103	-0.0215247	0.012103	-0.011662	-0.00977185	0.117171	6.94647	1.32718	-0.0114497	-0.472722	0.00755927	-0.00427314	0.00205132	-0.00487886	0.00121339	0.00336558	0.00471441	0.00560116	-0.013998	-0.0054137	-0.00741741	0.0124771	-0.00273793	-0.00614088	-0.00329852	0.00136761	0.0013059	-8.16741e+07	-20504.9	-4.63589	-59.8966	-71691.1	-159.817	-0.0622976	-39711.7	-86.1034	-5.88317
GPC003570	C. annuum	-7.33653	-2.53667	-7.33653	-2.53667	31.4809	0.325583	0.144166	-0.725355	-10.3114	-4.39431	-287.074	0.0330328	-0.0191779	-0.0180838	-2.61858e+06	-654.337	-2.49101	-1.81128	-0.00150618	0.261075	0.244254	0.254102	0.0082103	0.500665	0.233407	-0.620529	0.233407	-0.204733	0.31374	-1046.3	-170.5	-0.0269386	-458.625	-73.6534	-0.0115926	0.00590954	-0.00453243	-0.0285679	-0.00453243	-0.0114858	-0.0118239	-0.400047	-20.6	-1.80048	-0.0366623	-1.4688	0.0143483	0.0133149	0.00369819	-0.00400668	0.000579622	0.00203023	0.00264217	0.00875925	-0.0122622	-0.00782857	-0.00962464	0.0219907	-0.00645085	-0.0139686	-0.00288587	0.0145467	0.00326884	-1.40602e+08	-35961.8	-16.4761	-131.367	-50736.7	-86.3606	-0.0440315	-27344.8	-46.7414	-32.9734
GPC003580	C. annuum	-4.47311	-3.17808	-4.47311	-3.17808	42.6978	-1.30503	0.388205	-0.552229	5.75624	-1.74725	-467.968	-0.717266	0.00530461	0.00539458	-1.44153e+06	-338.75	-1.17611	-0.758394	-0.00519182	0.0221346	0.0296213	0.0306628	0.00110705	0.224634	0.09021	-0.346146	0.09021	0.0721609	0.0204801	-645.009	-96.1126	-0.019946	-340.785	-52.0112	-0.00124872	-0.00400683	-0.00363432	-0.0124668	-0.00363432	-0.00203082	-0.00195903	0.0213808	-2.8536	0.492635	-0.0177825	-0.709769	0.00925947	-0.00116702	0.00321833	-0.0037877	0.00122481	0.00222034	0.00275846	0.00564731	-0.0106031	-0.00516132	-0.00605356	0.013808	-0.00707028	-0.0076255	-0.000789226	0.00440777	0.00137369	-7.55254e+07	-18035.7	-8.14328	-61.0349	-31817.7	-49.9582	-0.0276421	-16342.1	-23.4639	-6.97647
GPC003590	C. annuum	-10.6468	-5.45895	-10.6468	-5.45895	-9.71047	-5.32798	0.59633	-1.96514	-6.52693	-4.55472	-2355.73	-0.41529	0.0236107	0.0249317	-2.41368e+06	-632.565	-1.93261	-1.06963	-0.0104815	0.677997	0.653522	0.682018	0.0234329	0.798292	-0.208647	-1.69299	-0.208647	0.161616	-0.489597	-1340.37	-270.685	-0.0370501	-642.697	-134.789	-0.0246029	-0.00742063	0.0131377	-0.0354033	0.0131377	-0.0249768	-0.0252455	-0.0879169	-10.7904	-0.658685	-0.0334417	-2.20275	0.0172543	0.0195318	0.00377711	-0.0100688	0.00166248	0.00380225	0.00688879	0.0191044	-0.0181517	-0.0205246	-0.010681	0.0228568	-0.00764353	-0.0123181	-0.00256603	0.0219365	0.00606918	-1.27579e+08	-33747.1	-13.5559	-112.588	-63704.5	-136.007	-0.0553515	-33277.9	-70.174	-13.059
GPC003600	C. annuum	-11.4901	-7.59019	-11.4901	-7.59019	-16.3011	-3.81941	0.354718	-1.00363	-11.0826	-4.46344	-2347.24	-0.617906	0.0322294	0.032065	-2.17527e+06	-573.866	-1.33695	-0.556332	-0.0196748	0.165819	0.144082	0.172965	0.0264934	0.555894	-1.02217	-2.13767	-1.02217	-0.0727966	-0.863463	-1603.56	-347.4	-0.0440224	-902.511	-206.285	-0.00411974	0.00522306	0.0515187	-0.022533	0.0515187	-0.00379269	-0.00483235	0.093916	2.04132	2.33925	-0.0343127	-2.11096	0.0161134	0.0221208	0.0036438	-0.00984672	0.0019057	0.00393438	0.00705797	0.0170381	-0.0188731	-0.0191974	-0.00706733	0.0152554	-0.00825381	-0.00779242	0.000740412	0.0218586	0.00599059	-1.15087e+08	-30727.1	-9.76014	-85.1721	-76995.8	-175.511	-0.0669426	-47103.5	-108.781	1.35491
GPC003610	C. annuum	-1.65213	-1.89208	-1.65213	-1.89208	-18.0058	3.69047	0.560005	1.0493	12.7593	-1.96481	2174.43	-0.0096664	0.0453556	0.0454746	-1.82776e+06	-481.657	-1.42518	-1.05238	0.00444521	0.0186948	0.016899	0.0222122	0.0024351	0.235008	0.106909	-0.433391	0.106909	-0.112665	0.195741	-1283.54	-295.383	-0.0347995	-601.449	-135.14	-0.000208009	0.00525419	0.000365769	-0.0125377	0.000365769	-0.0001846	-0.000355672	-0.317496	-14.1048	-2.61206	-0.0141767	-0.580771	0.000579758	0.0138628	-0.00274949	-0.00692569	0.00104721	0.00270279	0.00448862	0.0110694	-0.00576692	-0.0163197	0.0109267	-0.0148911	0.002123	0.00647589	0.00337435	0.00706249	0.00251774	-9.27684e+07	-24767.7	-8.39025	-69.9098	-61343.9	-147.897	-0.053249	-30838.8	-70.2515	-24.2493
GPC003620	C. annuum	-10.9982	-5.88535	-10.9982	-5.88535	18.5481	1.05977	0.266598	-0.119577	-5.78103	-3.96778	470.94	-0.227967	0.014228	0.015788	-2.51883e+06	-726.89	-1.5973	-1.30937	-0.00445854	-0.0887404	-0.0961333	-0.0869792	0.00570774	0.464009	-0.370374	-1.21484	-0.370374	-0.150501	-0.168023	-1790.09	-426.988	-0.0513115	-954.793	-231.471	0.00475582	0.00868444	0.0221541	-0.0238641	0.0221541	0.00458536	0.00406301	0.170131	-7.21525	-1.14265	-0.0211607	-1.71452	0.0130216	0.012459	0.00355852	-0.00905732	0.0012243	0.00396744	0.00778254	0.0153598	-0.0186846	-0.0161018	-0.00768885	0.0166557	-0.006716	-0.00833188	-0.00205766	0.0165883	0.00493788	-1.28985e+08	-37151.6	-11.1967	-90.4167	-88493	-219.623	-0.0769279	-46331.6	-112.781	-6.4434
GPC003630	C. annuum	-6.91695	-4.5549	-6.91695	-4.5549	26.209	4.35138	0.194135	1.84324	8.12804	-2.95092	-421.269	-0.861577	0.147915	0.145422	-2.78393e+06	-641.193	-2.03242	-1.4989	-0.017965	-0.575257	-0.527281	-0.573124	-0.0409504	0.268561	0.118787	-0.421844	0.118787	-0.163249	0.0918049	-1650.22	-308.63	-0.0464529	-871.008	-167.647	0.0206164	0.0104791	-4.95276e-05	-0.0148822	-4.95276e-05	0.0182221	0.0201432	0.225564	-13.5322	-0.194212	-0.037706	-1.07807	0.0123329	0.000587319	0.00325407	-0.00703172	0.00188406	0.00340309	0.00586673	0.00991525	-0.0132403	-0.0112668	-0.000562498	0.00968868	-0.0125834	-0.00531325	0.00321929	0.00888326	0.00290612	-1.53182e+08	-35777.4	-16.8555	-135.069	-93087.1	-182.037	-0.0809193	-48007.1	-92.6237	-17.6219
GPC003640	C. annuum	-6.03788	-5.97381	-6.03788	-5.97381	55.9356	3.95615	-1.24553	4.02236	-18.194	-5.0386	-4090.97	-0.689376	0.0765279	0.0753169	-1.73088e+06	-454.385	-1.00082	-0.246712	0.00747856	-0.430675	-0.402721	-0.434904	-0.0289715	-0.0465342	0.380176	0.295801	0.380176	-0.096637	0.514196	-1322.2	-271.898	-0.0488829	-652.505	-131.567	0.0182944	0.01541	-0.0112932	0.00132789	-0.0112932	0.0170827	0.0182237	-0.172804	6.62682	2.88405	-0.014505	0.0312564	0.00772595	-0.00687406	0.00228323	-0.00477744	0.00228441	0.00370927	0.00253581	0.00451403	-0.0109097	-0.00697032	-0.00148314	0.00456366	-0.00878596	0.00027404	0.00287733	-0.00523548	-0.000522551	-9.56183e+07	-25682.4	-6.87638	-61.6738	-78271.4	-176.762	-0.068089	-39807.2	-84.672	-10.859
GPC003660	C. annuum	-5.70225	-1.26684	-5.70225	-1.26684	44.4959	0.902984	0.0457598	0.135877	3.06531	-1.59069	-196.856	-0.909416	0.0437739	0.0439265	-1.3138e+06	-379.966	-1.03213	-0.752185	-0.0091711	-0.158966	-0.134791	-0.13969	-0.00348906	0.412122	-0.475385	-1.5407	-0.475385	0.0243288	-0.370817	-812.551	-196.885	-0.02879	-394.125	-94.1862	0.0086542	0.000373603	0.0206326	-0.0181914	0.0206326	0.00732595	0.00745218	-0.183907	1.40179	-0.0897749	-0.012993	-0.758881	0.00637785	0.0113816	0.00103567	-0.0072343	0.00100161	0.00319085	0.00499629	0.0118129	-0.0103047	-0.0160807	0.00127377	-0.00155351	-0.00389483	0.00316805	0.00215953	0.00680614	0.00243397	-7.09564e+07	-20725.2	-6.53402	-52.8813	-42232.1	-107.182	-0.0365965	-24645.5	-60.1967	-10.3075
GPC003670	C. annuum	-2.87341	-1.91508	-2.87341	-1.91508	33.7099	0.201008	0.114894	-0.180934	2.66594	-0.942905	-902.263	-0.582187	0.00318204	0.00342928	-984711	-226.901	-0.890069	-0.556064	-0.00909205	0.108242	0.116971	0.114275	-0.00221595	0.270257	-0.0339098	-0.651101	-0.0339098	0.135327	-0.21948	-383.498	-56.1104	-0.0144994	-209.053	-32.6907	-0.00413965	-0.00573819	0.00174336	-0.0131257	0.00174336	-0.00466028	-0.00439	-0.0463222	-2.64758	-0.0474695	-0.0113517	-0.835166	0.00812818	0.00289637	0.00220495	-0.00367699	0.000878684	0.00208233	0.00293099	0.00554368	-0.00969947	-0.00567591	-0.00412507	0.00836698	-0.00521335	-0.00409052	-0.000275473	0.00653231	0.00197857	-5.26069e+07	-12600	-5.44653	-45.2361	-19948.1	-32.5961	-0.0173149	-10930.3	-17.2499	-7.20222
GPC003700	C. annuum	-4.6581	-4.48179	-4.6581	-4.48179	47.2999	-2.68558	-0.182343	-0.00810943	-6.50551	-2.50638	-4256.63	-1.05233	0.0145982	0.015134	-1.15711e+06	-292.613	-1.0254	-0.595071	0.00073045	0.321815	0.324469	0.311746	-0.0113965	0.340111	0.432635	-0.383604	0.432635	0.131798	0.161437	-539.07	-87.177	-0.0180661	-242.995	-37.496	-0.0124615	-0.00192888	-0.0208616	-0.0178736	-0.0208616	-0.0131529	-0.0122419	-0.0962962	-7.51689	-0.789838	-0.0219205	-0.149837	0.00527936	-0.00206947	0.00117157	-0.00449321	0.00133282	0.00252477	0.00259939	0.00687965	-0.00888743	-0.00820723	-0.00148313	0.0048346	-0.00467152	-0.00111678	0.000313972	-0.00105383	-5.60479e-06	-5.53674e+07	-13885.7	-6.91472	-53.0955	-19074.2	-27.4347	-0.0165522	-6926.48	-5.28258	-10.0808
GPC003710	C. annuum	-2.53166	-5.54297	-2.53166	-5.54297	52.8544	-2.03581	-0.464396	0.941106	-3.11069	-2.97064	-4965.37	-1.33342	-0.00444275	-0.00372321	-933937	-263.88	-1.08095	-0.803065	0.0190871	0.415409	0.438502	0.411213	-0.0247284	0.25105	0.788014	0.042923	0.788014	0.264685	0.285875	-96.815	32.5581	-0.0169497	61.5064	43.6451	-0.0154371	-0.00920987	-0.0341679	-0.0141863	-0.0341679	-0.0167854	-0.0148677	-0.424833	-2.68159	0.184775	-0.00947324	0.84037	0.0038225	-0.0151796	0.00166074	-0.00203835	0.00184039	0.00201283	-0.000544281	0.00166417	-0.00396834	-0.00359947	-0.00608077	0.00902769	-0.00372711	-0.00202185	-0.00237501	-0.0143793	-0.00386404	-4.6825e+07	-13441.3	-6.85627	-68.2785	2252.58	29.738	0.00204666	7782.57	34.518	-21.1953
GPC003720	C. annuum	-5.8591	-4.27319	-5.8591	-4.27319	55.1525	-3.2067	-0.393434	-0.229622	-11.321	-2.99536	-3763.92	-0.874458	-0.00917464	-0.00820339	-1.30913e+06	-286.02	-1.51506	-1.16829	0.0197258	0.598083	0.612039	0.597533	-0.0155828	0.374917	0.960473	0.147153	0.960473	0.272855	0.318877	-213.824	48.7634	-0.0197154	72.9607	71.8627	-0.0235895	-0.00709946	-0.0416145	-0.0205701	-0.0416145	-0.0244786	-0.0231314	-0.372766	-15.9867	-1.27086	-0.0157177	0.859927	0.00670571	-0.0214642	0.00416115	0.00127153	0.00170605	0.000971628	-0.00270405	-0.00456314	-0.00132773	0.0049499	-0.00968953	0.02119	-0.0108768	-0.00987368	-0.00066856	-0.0146028	-0.00458908	-6.36913e+07	-13792.1	-10.4367	-86.4331	-2704.1	43.8556	-0.00225479	9524.77	53.2302	-24.5651
GPC003730	C. annuum	-7.02189	-3.44918	-7.02189	-3.44918	-19.0804	2.44011	0.527137	1.02283	3.42906	-2.77127	3910.31	-0.811537	0.172755	0.170137	-2.61368e+06	-718.87	-1.8327	-1.32671	-0.0199572	-0.741046	-0.688899	-0.716149	-0.0245381	0.253833	-0.883214	-1.86746	-0.883214	0.0225592	-1.02583	-2094.16	-512.465	-0.0525657	-1152.18	-277.926	0.0307201	0.00791879	0.0492762	-0.0143541	0.0492762	0.0274327	0.0289959	0.183934	2.63923	0.2237	-0.0286469	-0.676728	0.00555809	0.00484353	0.00173955	-0.00816579	0.00183568	0.00402283	0.00621373	0.0110959	-0.0122314	-0.0154172	0.0012692	0.000849644	-0.0070089	0.00191093	0.00296007	0.00548408	0.00245397	-1.49025e+08	-40982.1	-10.8504	-92.9438	-122863	-314.312	-0.106728	-66014.4	-162.397	2.26807
GPC003740	C. annuum	-3.10768	-1.3023	-3.10768	-1.3023	-26.9952	2.29497	1.18892	0.341867	29.8294	0.140551	-1079.99	-0.393486	0.0527571	0.0521403	-1.57501e+06	-422.432	-1.0625	-0.651365	-0.011167	-0.387388	-0.395461	-0.37759	0.0168586	0.271362	-0.317293	-0.8392	-0.317293	-0.45916	0.522714	-1232.86	-283.486	-0.0304411	-758.316	-180.12	0.0157817	0.0133339	0.0169174	-0.014286	0.0169174	0.0161559	0.0149174	-0.157325	-0.77897	0.196308	-0.0114418	-0.272096	0.00273312	0.0027284	0.000673219	-0.00516696	0.000953501	0.00209688	0.00375797	0.00822175	-0.00817307	-0.0104208	-0.00252056	0.00495715	0.00291012	-0.00287508	-0.00316619	0.00192439	0.000736424	-8.8639e+07	-24221.6	-6.39337	-40.5487	-67443.2	-165.06	-0.0586283	-44975.4	-108.889	-13.0052
GPC003750	C. annuum	-5.15116	0.443312	-5.15116	0.443312	-35.1407	3.28174	0.275554	0.332402	-0.631611	-2.60507	2806.81	-0.819102	0.0701324	0.0701002	-2.43349e+06	-615.238	-1.6987	-0.944352	-0.0143841	-0.24381	-0.203404	-0.215322	-0.0135849	0.312224	-0.622913	-1.69208	-0.622913	0.251116	-1.29122	-1911.56	-420.636	-0.0519031	-955.534	-212.377	0.0125261	-0.00285213	0.0346033	-0.0142553	0.0346033	0.0103684	0.0108605	-0.178738	6.10887	2.8288	-0.0209013	-0.575761	0.00187253	0.0128584	-0.00253979	-0.00786589	0.00224257	0.00380063	0.0046212	0.00913077	-0.00623638	-0.0169199	0.0154924	-0.0209259	-0.00412715	0.0119856	0.00837083	0.00637427	0.00254418	-1.3373e+08	-34487	-9.82272	-83.6317	-102914	-240.26	-0.0894314	-53410.3	-121.348	-10.0089
GPC003760	C. annuum	-3.86464	0.0723975	-3.86464	0.0723975	42.1926	-0.807646	0.264955	-0.426437	-10.2183	-2.89028	635.364	-1.43685	0.0535109	0.0530995	-1.81162e+06	-458.494	-1.47328	-0.894725	-0.00962424	-0.604339	-0.548428	-0.584003	-0.0288843	0.124087	-0.463512	-0.951752	-0.463512	-0.0510417	-0.33144	-1131.67	-239.7	-0.0357954	-639.501	-138.64	0.0245788	0.00525865	0.0272928	-0.00700898	0.0272928	0.0220309	0.0235015	-0.208911	-2.73968	0.821008	-0.0246677	-0.318965	0.00498554	0.00209351	-3.86109e-05	-0.00635254	0.00232443	0.00374629	0.00423233	0.00648195	-0.0115178	-0.0103899	0.00303728	-0.000563414	-0.00532982	0.00137365	0.002548	0.00154172	0.000938747	-9.93076e+07	-25653.2	-8.80099	-66.5432	-62800.8	-142.499	-0.0545081	-35331.2	-78.4164	-12.669
GPC003770	C. annuum	-3.5654	-3.08715	-3.5654	-3.08715	39.1949	-1.19731	0.510187	-0.791636	7.81925	-1.17476	27.2807	-0.601495	0.0233631	0.0230844	-946183	-255.764	-0.801297	-0.55483	-0.00655436	0.130497	0.138633	0.13513	-0.00314844	0.275971	0.0636586	-0.457521	0.0636586	0.149312	-0.171761	-333.592	-66.2401	-0.0122263	-156.379	-30.8706	-0.00509316	-0.00725261	-0.00109036	-0.0138507	-0.00109036	-0.00566685	-0.00544936	0.0335795	-4.88986	-1.06669	-0.013948	-0.679752	0.00828903	-0.000291653	0.00313675	-0.003155	0.000922398	0.00187722	0.00242111	0.00478451	-0.00933397	-0.00430398	-0.00726641	0.0126447	-0.00471397	-0.00651642	-0.00196201	0.00452775	0.00142983	-5.2471e+07	-14335.1	-5.68781	-41.6482	-18814.6	-40.4787	-0.0163027	-9557.46	-19.3342	-6.4514
GPC003780	C. annuum	-9.47441	-8.18449	-9.47441	-8.18449	-13.663	-4.64674	-0.253694	-1.36088	-23.8805	-5.01398	-219.597	0.0505216	-0.00481084	-0.00528544	-1.57228e+06	-483.044	-1.51443	-1.22424	0.00569402	0.98068	0.943341	0.984697	0.0355167	1.12884	0.258511	-1.64503	0.258511	0.252235	-0.0835996	-620.306	-151.383	-0.0241856	-235.939	-58.523	-0.0367354	-0.0113882	-0.00681995	-0.049031	-0.00681995	-0.0369378	-0.0371814	-0.110019	-3.34801	-1.56598	-0.0177608	-0.151323	0.00607373	-0.00423637	0.00404498	-0.00351995	0.000603006	0.00192573	0.00291199	0.00778699	-0.0140455	-0.00478625	-0.0158118	0.0270051	-0.00157203	-0.014655	-0.0075098	0.000257005	-0.000391801	-7.27017e+07	-22660.2	-8.69191	-82.5994	-18003.2	-48.4648	-0.0155501	-4817.97	-11.8587	-8.09694
GPC003790	C. annuum	-9.995	-2.38383	-9.995	-2.38383	12.0288	0.989461	1.8258	-0.743777	28.2879	-3.37045	3212.49	-0.769953	0.112639	0.112675	-3.67999e+06	-1040.15	-2.20826	-1.49711	-0.0182915	-0.637251	-0.59785	-0.64419	-0.0427725	0.122846	-0.644468	-0.989632	-0.644468	-0.14922	-0.467307	-2902.19	-709.862	-0.0704208	-1640.07	-402.765	0.0238646	0.0135584	0.03348	-0.00980903	0.03348	0.0218097	0.0238045	0.444658	-20.6862	-3.73008	-0.046676	-2.64984	0.0193591	0.0156667	0.00464602	-0.0157869	0.0026205	0.00624844	0.0128558	0.0250946	-0.0255787	-0.0288734	-0.0165527	0.030962	-0.00556022	-0.0145951	-0.00773545	0.0249973	0.008322	-1.99405e+08	-56229.9	-15.245	-103.282	-159887	-409.685	-0.139094	-85303.4	-212.513	-4.84046
GPC003800	C. annuum	-2.98703	0.236247	-2.98703	0.236247	-29.0847	-2.08758	2.92086	-2.44938	59.5769	-1.25164	823.171	-1.8999	0.164283	0.161303	-3.21896e+06	-959.247	-2.81112	-1.98824	-0.00625271	0.896699	0.866289	0.893667	0.0206778	1.00488	0.522242	-1.22229	0.522242	0.436351	-0.321465	-1642.19	-436.824	-0.0266748	-774.731	-205.004	-0.0352461	-0.0102983	-0.0230196	-0.0456317	-0.0230196	-0.0348099	-0.0354048	-0.141346	-35.7016	-9.31871	-0.0481703	-1.32881	0.00801984	0.0105923	0.00036553	-0.011093	0.00152581	0.00332637	0.00767909	0.0223168	-0.0176234	-0.0240054	-0.00100647	0.0118535	-0.000466262	-0.00864117	-0.00317441	0.0128871	0.00403751	-1.74475e+08	-52012.3	-19.8613	-148.604	-83258.4	-236.464	-0.0723777	-36905.3	-100.968	-34.9753
GPC003810	C. annuum	-1.50377	0.156761	-1.50377	0.156761	-44.2437	-3.05683	3.65195	-3.2557	70.4563	0.970633	3656.39	-1.5232	0.199823	0.196545	-3.05512e+06	-858.772	-2.75986	-2.53588	0.00345563	0.389393	0.401174	0.384886	-0.0120866	0.325276	0.354672	-0.0548634	0.354672	0.0110151	0.570343	-1413.78	-365.875	-0.0300103	-716.858	-183.091	-0.0187181	-0.00364861	-0.0183063	-0.0190163	-0.0183063	-0.0200418	-0.0193146	-0.0787882	-26.3116	-6.90867	-0.0377209	-2.33478	0.0149907	0.0175871	0.00213168	-0.0124439	0.00115677	0.00441098	0.0104651	0.0242176	-0.0249338	-0.02375	-0.00713621	0.0199861	-0.0040543	-0.0135479	-0.00385865	0.0227956	0.00695067	-1.5896e+08	-44600.9	-18.4766	-156.528	-71531.1	-196.009	-0.0620378	-37145.3	-97.0917	-30.2153
GPC003820	C. annuum	1.42382	4.99802	1.42382	4.99802	-16.1711	-3.1307	3.82638	-3.82606	81.2965	1.06448	4886.31	-1.59582	0.193509	0.190174	-2.59419e+06	-716.606	-2.34899	-2.21744	0.000366694	0.131227	0.159862	0.126207	-0.0268231	0.327227	0.246547	-0.183292	0.246547	-0.0227326	0.580414	-1024.65	-266.121	-0.0234337	-511.414	-132.09	-0.0095878	-0.00497768	-0.0190278	-0.0189019	-0.0190278	-0.0114696	-0.00993812	-0.0326673	-26.0979	-6.80521	-0.035141	-2.30736	0.0146784	0.0174976	0.00292888	-0.0116086	0.00106352	0.00414469	0.00962335	0.0226137	-0.0227589	-0.0223175	-0.00987326	0.022238	-0.00230286	-0.0147622	-0.00569085	0.0219622	0.00671305	-1.4192e+08	-39381	-16.5209	-136.76	-61208.6	-167.097	-0.0530586	-33510.5	-87.5525	-28.4935
GPC003830	C. annuum	-5.39974	-2.18099	-5.39974	-2.18099	-30.2358	2.68855	1.91513	-1.29258	21.8843	0.827045	749.868	0.445801	0.0452685	0.0447071	-1.34757e+06	-354.557	-0.779078	-1.04867	-0.0177116	-0.283033	-0.319696	-0.283009	0.033156	0.524672	-1.46859	-2.6336	-1.46859	-0.100459	-1.28521	-1051.31	-219.77	-0.0233394	-670.711	-156.007	0.0142842	0.00530922	0.0690661	-0.0259623	0.0690661	0.0151467	0.0132265	0.147444	0.623982	1.063	-0.0128602	-1.48462	-5.45757e-06	0.0293465	-0.00269521	-0.01384	0.00140555	0.00486298	0.01134	0.0234859	-0.0209682	-0.0285978	0.0118118	-0.0173689	0.00485071	0.00920516	0.00312357	0.0197456	0.00673288	-8.32303e+07	-22470.9	-6.60838	-51.6082	-60683.1	-134.077	-0.0527608	-39539.9	-92.1347	-7.33136
GPC003840	C. annuum	-2.95116	0.993899	-2.95116	0.993899	-32.8628	-4.29745	2.83725	-3.72179	47.0077	0.886018	3634.89	-0.889973	0.102668	0.102088	-2.6357e+06	-706.813	-2.53687	-1.7327	-0.00783736	0.442713	0.458366	0.444218	-0.0123745	0.696425	0.178036	-1.10543	0.178036	0.357955	-0.559221	-1355.57	-288.699	-0.0278019	-659.193	-142.854	-0.0171199	-0.0149276	-0.00557855	-0.0345508	-0.00557855	-0.0191714	-0.0187907	0.008919	-12.4566	-1.88346	-0.0297663	-1.88309	0.00982057	0.0190404	0.000930564	-0.00984627	0.00107051	0.00342087	0.00725852	0.0180112	-0.0132228	-0.0212825	-0.00166088	0.00801731	-0.00130331	-0.00451033	-0.00175691	0.0188598	0.00589661	-1.48557e+08	-40244.6	-15.4985	-122.523	-76783.3	-177.609	-0.066723	-37452.8	-83.2613	-17.0292
GPC003850	C. annuum	-4.44069	1.91565	-4.44069	1.91565	-27.4952	4.26359	2.08451	-0.999512	46.8391	2.67078	1737.49	0.305066	0.164825	0.160466	-855745	-199.402	-0.493701	-0.710594	-0.0137318	-0.337978	-0.3119	-0.325774	-0.00770575	0.00925584	-0.596724	-0.663737	-0.596724	0.0870116	-0.436528	-902.109	-205.034	-0.0126892	-626.896	-144.455	0.012476	-0.0057478	0.0186365	-0.00489062	0.0186365	0.0106793	0.0120854	0.128038	-3.96527	-2.10134	-0.0189883	-1.29152	-0.00095472	0.0216708	-0.00243678	-0.010004	0.000758668	0.00345073	0.00824571	0.0173685	-0.0109243	-0.0218662	0.020762	-0.0352755	0.00115489	0.0176014	0.00942157	0.0150324	0.00526127	-6.6796e+07	-16783	-3.66705	-33.6157	-62043.5	-150.119	-0.0538946	-39035.5	-92.1418	-9.73313
GPC003870	C. annuum	-0.821915	0.745687	-0.821915	0.745687	-10.4194	1.24506	0.941831	-0.835359	21.5266	1.11889	2291.46	-0.364315	-0.00125251	-0.00122173	-644951	-119.891	-0.454236	-0.354523	-0.0114234	0.0993916	0.0917944	0.0963659	0.00336753	0.355745	-0.569623	-1.43245	-0.569623	0.0720205	-0.736301	-397.222	-36.2446	-0.0101266	-257.599	-34.7265	-0.00207287	-0.00403781	0.025247	-0.0164694	0.025247	-0.00199633	-0.00250384	-0.0624826	-8.03247	-0.362766	-0.00521361	-0.507395	-0.00311638	0.0117856	-0.00176099	-0.00465187	0.000637441	0.00148343	0.00313124	0.00857865	-0.00574719	-0.010123	0.00606019	-0.00990954	0.00423763	0.00467567	0.000813887	0.00742403	0.00239469	-3.74374e+07	-7508.99	-2.74224	-33.3508	-20434.8	-19.257	-0.0177265	-14472.2	-19.9858	-11.0508
GPC003880	C. annuum	-1.10548	4.18813	-1.10548	4.18813	-36.8732	-2.8813	3.53773	-2.99949	79.2274	1.10643	2061.29	-2.00621	0.186311	0.183152	-2.51344e+06	-694.058	-2.01345	-1.57449	-0.0204774	0.31781	0.337085	0.315596	-0.0180888	0.622095	-0.0613224	-1.36669	-0.0613224	0.299353	-0.455095	-1373.17	-324.468	-0.0273121	-733.231	-172.772	-0.0127256	-0.0137736	-0.000362914	-0.0289489	-0.000362914	-0.0142204	-0.0132426	0.12094	-16.5199	-4.03207	-0.0288899	-1.70332	0.00833252	0.0177847	0.000741657	-0.0123745	0.00143376	0.00423982	0.00963982	0.0228519	-0.020477	-0.0254121	-0.00253178	0.0104728	0.000363341	-0.00689789	-0.0030699	0.0171437	0.00570085	-1.3964e+08	-38605.7	-14.5126	-116.22	-78780.8	-197.455	-0.0684169	-40915.5	-98.0275	-15.859
GPC003910	C. annuum	-8.97988	-3.95722	-8.97988	-3.95722	-5.51208	1.78936	0.659603	-0.180913	0.742022	-2.98085	-799.876	0.259958	0.0439776	0.0419276	-2.90464e+06	-710.169	-2.30708	-2.05707	-0.00553071	0.409035	0.349291	0.382972	0.030346	1.10005	-0.257236	-2.19782	-0.257236	-0.243429	0.0263627	-1713.01	-320.098	-0.0469368	-873.95	-170.665	-0.0150452	0.00969312	0.0154855	-0.0510097	0.0154855	-0.0129176	-0.0144816	-0.246557	-15.3844	-0.154092	-0.0215333	-0.875648	0.0012601	0.0171479	-0.00282527	-0.00873071	0.000789764	0.00339805	0.00670902	0.017685	-0.0179657	-0.0176281	0.0121505	-0.0111281	0.00194749	0.000547907	0.00272392	0.0126022	0.00353446	-1.60023e+08	-40152.1	-15.2773	-135.499	-92622.2	-185.761	-0.0805006	-50355.8	-100.937	-26.558
GPC003920	C. annuum	1.92928	3.52457	1.92928	3.52457	-23.1011	2.14605	3.41974	-2.3344	83.986	2.38176	4880.15	-0.46532	0.032456	0.0324822	-2.00677e+06	-513.757	-0.904386	-0.926067	-0.0163393	-0.230444	-0.210886	-0.226039	-0.0126787	0.240546	-0.631177	-1.01156	-0.631177	0.25927	-1.21764	-1532.01	-319.752	-0.0368441	-907.03	-194.19	0.00951149	-0.0110438	0.0257327	-0.0122194	0.0257327	0.00894204	0.00858926	0.182241	-12.607	-1.76162	-0.020972	-1.52788	0.00834368	0.0136007	0.000994534	-0.0100393	0.0010463	0.00336327	0.00846656	0.0187897	-0.0194928	-0.0192312	-0.00512835	0.0126803	0.00255304	-0.00797529	-0.00573656	0.015312	0.00494775	-1.04343e+08	-26992.1	-8.73088	-77.2722	-75575.3	-166.423	-0.0656303	-46513.2	-100.629	-15.4135
GPC003930	C. annuum	2.16014	4.60991	2.16014	4.60991	-21.7126	2.08449	3.37947	-2.40113	76.9511	2.09658	5958.16	-0.0448032	0.0501336	0.0492547	-1.8773e+06	-502.251	-0.711084	-0.728808	-0.00843146	-0.283431	-0.263427	-0.279556	-0.0122904	0.11695	-0.204311	-0.19004	-0.204311	0.155441	-0.623028	-1462.85	-320.247	-0.0354009	-855.48	-189.19	0.0107763	-0.0058759	0.00923227	-0.00625614	0.00923227	0.0101945	0.00967563	0.0673411	-18.1589	-3.46372	-0.0163112	-1.34959	0.00627811	0.0131122	0.000747438	-0.00940122	0.000654717	0.0031659	0.00803541	0.0176479	-0.0167921	-0.0188979	-0.00403734	0.0085929	0.00387805	-0.00491915	-0.00523142	0.0137524	0.00468049	-9.94086e+07	-27085.5	-7.56311	-63.8787	-71654.6	-165.967	-0.0622312	-43502.4	-97.3164	-19.0694
GPC003950	C. annuum	-8.5573	-8.44324	-8.5573	-8.44324	-6.53799	-3.81162	-0.235988	-1.12473	-24.1423	-4.31007	-672.183	0.06547	0.0330793	0.031731	-1.4734e+06	-435.275	-1.49022	-1.28488	0.00771395	0.890882	0.847183	0.895461	0.0416116	0.985917	0.270703	-1.36925	0.270703	0.1586	0.0575842	-584.949	-126.654	-0.0190144	-212.498	-44.315	-0.0327641	-0.00669144	-0.00596594	-0.0415993	-0.00596594	-0.0323878	-0.0334171	-0.0127633	-0.734874	-0.543485	-0.0186359	-0.745505	0.0100715	0.00262805	0.00524711	-0.00481519	0.000497695	0.0022887	0.00408186	0.010256	-0.0154875	-0.00810817	-0.0171836	0.0285418	-0.00359323	-0.0152637	-0.00622019	0.00655782	0.00142114	-7.20014e+07	-21504.8	-8.45053	-76.6542	-19394.5	-43.5264	-0.016784	-5573.99	-9.3076	-2.20304
GPC003960	C. annuum	-3.30297	0.669264	-3.30297	0.669264	-69.4014	-0.0294915	2.53686	-2.10768	41.4031	0.837522	4110.99	-0.0779723	0.0421902	0.0434342	-1.31812e+06	-380.087	-0.128138	-0.406963	-0.0293018	-0.1203	-0.112935	-0.123265	-0.00702022	0.474592	-0.394349	-1.17341	-0.394349	0.146705	-0.692562	-1474.59	-386.062	-0.0328609	-866.062	-226.523	0.00741044	-0.005979	0.0225476	-0.018966	0.0225476	0.00647646	0.00691024	0.259779	-3.57002	-1.84076	-0.0215186	-1.65808	0.00321884	0.0232958	-0.00155841	-0.0112846	0.00111986	0.00334497	0.00838044	0.02099	-0.0122323	-0.0251804	0.00678089	-0.0103459	0.00449376	0.00409843	-0.000150714	0.0195794	0.00630437	-7.81644e+07	-22747.8	-3.27676	-51.4578	-81364.6	-220.989	-0.0706865	-49022.5	-129.24	-5.3179
GPC003970	C. annuum	-9.84526	-6.83884	-9.84526	-6.83884	16.9138	2.48647	-0.141838	0.45059	-7.65039	-2.60177	-511.391	-0.0330283	0.0203944	0.019625	-3.33947e+06	-821.157	-2.97742	-2.54991	0.00275868	0.650509	0.64352	0.621753	-0.0174242	0.993967	0.586364	-0.938142	0.586364	-0.158996	0.666129	-1488.67	-248.55	-0.0423546	-684.113	-113.043	-0.0271969	0.00459914	-0.0259281	-0.0496755	-0.0259281	-0.0284378	-0.0268705	-0.225221	-16.478	-0.558368	-0.0347424	-0.756962	0.00377222	0.0147528	-0.000456382	-0.00951481	0.00152027	0.00387533	0.00704194	0.018355	-0.0207542	-0.018352	0.00676774	-0.00330125	-0.00399892	-0.00132317	0.00393682	0.011064	0.00292758	-1.86474e+08	-46872.4	-20.6623	-159.575	-86008.8	-160.845	-0.0747556	-42432.2	-75.8064	-28.4243
GPC003990	C. annuum	0.856416	1.91198	0.856416	1.91198	-47.9517	-2.49257	4.49504	-3.66312	92.5163	2.47693	3935.87	-1.43568	0.214385	0.210457	-2.83702e+06	-804.593	-2.4358	-2.14931	-0.0111479	0.156479	0.162541	0.158584	-0.00227731	0.242517	-0.181224	-0.548637	-0.181224	0.180874	-0.250192	-1630.26	-414.293	-0.0260808	-918.201	-229.38	-0.00663779	-0.0104286	0.00355441	-0.0135921	0.00355441	-0.00717018	-0.00697561	0.0533814	-11.2365	-3.752	-0.0368319	-2.38155	0.0123435	0.0254449	0.000613575	-0.0151823	0.00139208	0.00509343	0.0120006	0.0291126	-0.026682	-0.0310578	-0.00707168	0.0188427	0.00217114	-0.0129718	-0.00597228	0.0243059	0.00789454	-1.55578e+08	-44297.9	-15.2155	-119.325	-90317.7	-246.153	-0.0783502	-53268.5	-137.118	-14.7556
GPC004000	C. annuum	-9.52415	-8.20556	-9.52415	-8.20556	-24.0205	3.93967	0.773189	0.280929	9.94232	-1.03656	1101.42	0.0504739	-0.0046542	-0.00407908	-1.81159e+06	-487.111	-1.15298	-1.02428	-0.0165862	-0.432481	-0.459087	-0.437839	0.0226293	0.576356	-1.21152	-2.49653	-1.21152	-0.41071	-0.356963	-1463.11	-318.76	-0.0371517	-905.965	-211.183	0.0176464	0.0171908	0.0562623	-0.0268878	0.0562623	0.0188685	0.017416	-0.0241005	-1.69763	0.683942	-0.0243691	-1.97129	0.00884292	0.0300744	1.4765e-05	-0.00867732	0.000992601	0.00396758	0.00738154	0.0140271	-0.0176217	-0.016282	0.010352	-0.0108703	-0.00478995	0.00211837	0.00774642	0.0233498	0.00653609	-1.00792e+08	-27560.9	-6.64361	-62.4589	-76353.8	-175.881	-0.066367	-51718.4	-122.509	-11.9305
GPC004010	C. annuum	-11.3143	-7.9599	-11.3143	-7.95991	10.8529	3.16005	-0.26835	0.613762	-16.215	-4.03086	-709.585	0.437343	0.0479023	0.0447309	-1.85465e+06	-417.577	-1.4101	-1.21117	-0.0107037	0.115692	0.0883985	0.107905	0.0167001	0.899622	-0.711365	-2.72879	-0.711365	-0.364083	-0.0935855	-1111.93	-162.21	-0.0396232	-634.32	-111.636	-0.00293386	0.00756324	0.0352568	-0.0452612	0.0352568	-0.00220917	-0.00261993	-0.177247	-13.2554	0.657906	-0.0139514	-0.854842	0.0050734	0.0109887	0.00105385	-0.005823	0.00136084	0.00328629	0.00404121	0.00875394	-0.0116257	-0.0100513	-0.00095195	0.00540961	-0.00146572	-0.005493	-1.953e-05	0.0102433	0.0028462	-1.03727e+08	-24156.1	-8.8979	-85.0755	-62218.8	-101.573	-0.0540488	-42727.4	-81.6564	-19.2839
GPC004030	C. annuum	-11.2434	-6.26939	-11.2434	-6.26939	-38.7387	3.48364	0.247863	0.127536	-2.98336	-1.8059	765.39	-0.174535	0.00943364	0.0082834	-1.62176e+06	-365.356	-0.953758	-0.492069	-0.0294021	-0.629139	-0.638675	-0.624336	0.0182153	0.68804	-1.80433	-3.48304	-1.80433	-0.243505	-1.25666	-1182.86	-179.385	-0.0378329	-841.519	-161.217	0.0270147	0.00699715	0.0855607	-0.0316081	0.0855607	0.0281311	0.0261635	0.148866	0.454062	3.15883	-0.018524	-0.709796	0.00638105	0.00854732	0.0021293	-0.000985035	0.00100491	0.0014661	0.00105508	0.000429153	-0.00836658	0.00150038	0.00665152	-0.00348328	-0.00981232	-0.00167491	0.00732921	0.00849239	0.00131227	-8.79375e+07	-20373.6	-6.46008	-65.7726	-58756.1	-90.7793	-0.0510257	-47045.9	-91.1676	-2.68256
GPC004040	C. annuum	-10.9105	-6.17068	-10.9105	-6.17068	4.03042	1.45449	-0.904649	0.783547	-27.0387	-4.5602	99.5553	0.756832	-0.0868649	-0.0831612	-2.91499e+06	-730.733	-2.57672	-1.47313	0.00206086	0.499596	0.480501	0.487027	0.0057662	0.950911	0.603066	-0.932348	0.603066	-0.254282	0.784905	-1402.14	-231.867	-0.0505653	-686.333	-120.286	-0.0188518	0.00397888	-0.0195265	-0.0475604	-0.0195265	-0.01911	-0.0188883	-0.437852	-20.5326	-1.06879	-0.024384	-0.563776	0.0120706	0.000459868	0.00288295	-0.00108997	0.00123574	0.00136535	0.00016985	0.00293015	-0.0121128	0.00125009	-0.0107289	0.0302995	-0.0080359	-0.0207358	-0.0036069	0.00591387	0.000118945	-1.44914e+08	-36691	-15.8934	-117.702	-59970.5	-97.3992	-0.0521236	-32168.6	-53.5283	-31.5178
GPC004050	C. annuum	-9.01966	-7.39042	-9.01966	-7.39042	27.8046	-2.51939	-0.602531	-0.0768766	-22.9786	-6.04779	292.821	-0.622165	-0.041193	-0.040842	-3.30977e+06	-864.237	-3.19104	-2.04863	-0.00434118	0.702491	0.67678	0.687178	0.00812102	0.536695	0.361623	-0.518381	0.361623	0.137378	-0.0841277	-1040.42	-175.762	-0.0292547	-439.439	-71.9334	-0.0282839	-0.00698069	-0.014868	-0.0300124	-0.014868	-0.0278982	-0.0280794	-0.453428	-32.8464	-4.33082	-0.040363	-2.08088	0.019646	0.0138099	0.00392318	-0.00612129	0.00203517	0.00394036	0.00395533	0.0104723	-0.0209732	-0.00827562	-0.00430334	0.0221883	-0.0145247	-0.0168318	0.00250922	0.0192951	0.00484373	-1.70242e+08	-45115.1	-21.7947	-183.994	-48231.8	-89.0385	-0.0418706	-25613.5	-45.8124	-37.7726
GPC004060	C. annuum	-7.54489	-7.03124	-7.54489	-7.03124	12.7881	-0.440157	0.407109	-1.30387	-13.1604	-1.91119	3345.34	0.282531	0.00485991	0.00509437	-1.30352e+06	-459.318	-1.37823	-1.03007	-0.0200186	0.214706	0.154688	0.229667	0.0651257	0.642513	-0.985166	-2.08695	-0.985166	0.114538	-1.03051	-669.205	-194.644	-0.0187673	-489.608	-137.44	-0.00535512	-0.00361895	0.0423967	-0.0289412	0.0423967	-0.00307485	-0.00629706	0.0482766	6.65552	-0.260806	-0.0139794	-1.42438	0.00956267	0.0131169	0.00274832	-0.00548054	0.00125301	0.00284355	0.00471119	0.00909752	-0.0173904	-0.00711031	-0.00585157	0.0157479	-0.00317014	-0.0119558	-0.00205971	0.0154487	0.00398549	-6.09532e+07	-21889	-7.28781	-80.7192	-18124.1	-63.7871	-0.015651	-19300.8	-57.0602	2.31751
GPC004070	C. chinense	0.754853	4.66249	0.754853	4.66249	63.0113	-0.438064	-2.13847	3.00985	-39.0765	-8.65832	-9125.13	-5.00488	-0.143354	-0.144439	-1.63133e+06	-461.742	-1.87427	-2.26613	0.0116142	1.14262	1.18038	1.10956	-0.0677945	0.331615	2.71595	2.0832	2.71595	0.333718	2.02324	387.575	118.115	-0.0249818	427.179	115.952	-0.0509563	-0.0186678	-0.119646	-0.0178948	-0.119646	-0.055237	-0.0500017	-0.836833	-5.10262	-0.849721	-0.0176883	0.758882	0.00989943	-0.0277434	0.00454757	-2.41439e-05	0.00352639	0.00446757	0.00025811	-0.00791836	-0.0184375	0.0139598	-0.00792818	0.0227036	-0.0194453	-0.0127767	0.00240674	-0.015971	-0.00362839	-6.53335e+07	-19315.8	-11.6429	-114.332	35563.4	94.0688	0.0309474	36868.8	96.2908	-36.1651
GPC004080	C. annuum	-4.13563	-3.70789	-4.13563	-3.70789	240.595	-3.84053	0.638722	-1.59951	5.90649	-2.67333	-2827.38	-1.78372	-0.030507	-0.0280693	-2.36186e+06	-624.796	-2.17813	-1.66089	-0.0140337	-0.0157933	0.0277369	0.00562301	-0.0216506	0.0345629	0.482114	0.0884286	0.482114	0.527714	-0.37425	-504.448	-89.5552	-0.0248629	-258.16	-44.7754	-0.00278653	-0.0189391	-0.0223441	-0.00650334	-0.0223441	-0.00464507	-0.00392621	-0.196253	-22.6457	-4.55012	-0.0571003	-1.93727	0.0206618	0.00181354	0.00562901	-0.0100864	0.0040199	0.00574445	0.00690849	0.0122442	-0.0224763	-0.0133718	-0.0145415	0.0285442	-0.0150408	-0.0119431	-0.00224677	0.0141627	0.00494977	-1.18978e+08	-31722.8	-15.1511	-123.928	-27239	-56.1629	-0.0237074	-13064.9	-23.3617	-28.5544
GPC004090	C. annuum	4.89534	-0.453701	4.89534	-0.453701	146.256	-0.0657566	-1.97472	2.94437	-34.8045	-5.53173	-13376.8	-0.922517	0.0384432	0.0323981	235078	15.4132	-0.381212	0.483156	0.0474658	0.161497	0.172948	0.173457	0.00252045	-0.404111	1.42012	1.67126	1.42012	0.31913	1.11063	526.745	195.5	-0.000778453	452.336	146.136	-0.00726084	-0.00597501	-0.0658147	0.0172829	-0.0658147	-0.00658899	-0.00774046	-0.78922	17.1715	5.13394	-0.00869288	2.67799	-0.00654902	-0.0155459	-0.00292774	0.00331784	0.00287799	0.00239223	-0.00586161	-0.0138588	-0.00203521	0.00947632	0.0210076	-0.0323632	-0.0108261	0.0211047	0.0160247	-0.0316069	-0.00817352	1.85369e+07	1765.26	-0.426675	6.62264	34487.1	106.96	0.0299627	21785.8	70.4298	-19.2861
GPC004100	C. annuum	-3.63558	-9.53886	-3.63558	-9.53886	209.035	-8.42038	-1.28924	-2.76275	-25.9521	-7.81448	-6450.32	-2.71106	-0.226515	-0.220799	-1.6201e+06	-370.479	-2.03216	-1.3892	0.0115207	1.34814	1.38642	1.35603	-0.0343923	0.138275	2.9227	2.36631	2.9227	1.15218	0.834572	633.706	298.602	-0.00670694	554.76	216.342	-0.0555569	-0.0449348	-0.124251	-0.016593	-0.124251	-0.0581014	-0.056299	-0.7131	-26.3269	-4.7605	-0.0219164	-0.560421	0.0352309	-0.0593777	0.0202052	0.00790283	0.00396457	0.00209512	-0.0074349	-0.0223763	-0.01234	0.0320155	-0.0613222	0.100535	-0.0341161	-0.0436973	-0.0176624	-0.016034	-0.00446258	-6.81539e+07	-15251.4	-12.6585	-111.619	47785.1	190.597	0.0416145	40708.9	144.752	-44.4254
GPC004110	C. annuum	-11.7403	-10.5464	-11.7403	-10.5464	134.406	-7.06902	-1.26229	-2.03978	-31.5522	-7.53728	-10183.5	-2.59385	-0.215663	-0.207627	-973042	-258.835	-1.86523	-0.665595	0.0281322	0.755834	0.772077	0.804431	0.0208899	-0.807866	1.88948	3.1066	1.88948	0.477586	1.46495	97.484	53.4122	-0.0132541	317.414	93.9722	-0.0342424	-0.0245371	-0.0893561	0.0274432	-0.0893561	-0.0369204	-0.0370763	-0.84941	19.7115	3.96323	0.0331347	-2.86316	0.0718509	-0.0916812	0.0467683	0.0122771	0.00249807	0.000286767	-0.00888818	-0.0277639	-0.011648	0.0419552	-0.141485	0.211793	-0.0549788	-0.0865924	-0.0441341	-0.014655	-0.00584386	-3.66213e+07	-10306.8	-6.69309	-57.3593	22191.2	66.2743	0.0193117	29896	83.5314	-4.495
GPC004120	C. annuum	-2.90713	-3.11746	-2.90713	-3.11746	133.461	-4.00189	-1.17754	-0.324728	-19.2931	-7.39986	-9688.08	-1.03145	-0.144285	-0.142149	-1.06557e+06	-327.534	-0.963351	-0.336176	0.00248321	0.46884	0.476112	0.492736	0.0101315	0.155178	0.798599	-0.411722	0.798599	0.522251	0.164888	-178.917	-7.83242	-0.020436	-85.0327	-3.16405	-0.0180006	-0.0225579	-0.040666	-0.0115981	-0.040666	-0.0184544	-0.0192461	-0.37094	17.0915	3.78108	0.00281793	0.20015	0.0180622	-0.0337107	0.0107651	0.00396216	0.00318436	0.00174785	-0.00457294	-0.012949	-0.00932214	0.0175329	-0.0248223	0.0439554	-0.0243786	-0.0178649	-0.00285029	-0.014026	-0.00415663	-5.55335e+07	-17994.8	-5.12242	-39.1436	-5428.63	-7.89987	-0.00476019	-5836.14	-7.45749	-5.72406
GPC004130	C. annuum	-3.48707	-10.295	-3.48707	-10.295	163.607	-7.10385	-1.27331	-2.47619	-20.5305	-7.51296	-5506.11	-2.55751	-0.206222	-0.201334	-2.10763e+06	-501.454	-2.69696	-1.89934	-0.0014256	1.04818	1.10205	1.05124	-0.0539028	0.0604093	3.03083	2.57485	3.03083	1.24068	0.73624	1029.85	446.332	-0.00414433	652.283	265.351	-0.0481884	-0.0479236	-0.129813	-0.0166883	-0.129813	-0.0514107	-0.0490276	-0.722715	-43.5091	-7.99872	-0.0523081	-0.631423	0.0388677	-0.0624566	0.0201537	0.00787461	0.00648963	0.00341548	-0.00761743	-0.027111	-0.0211774	0.0399884	-0.0634988	0.107232	-0.0344242	-0.050103	-0.0195043	-0.0145428	-0.00374683	-9.22894e+07	-21686.9	-17.8826	-151.613	62944.6	255.152	0.0547947	43375.5	164.769	-58.5759
GPC004140	C. annuum	-7.08897	-5.68101	-7.08897	-5.68101	98.5116	-2.76796	-0.738186	-1.08241	-17.8739	-5.03984	-2447.5	-0.610109	-0.0931601	-0.0910084	-1.72635e+06	-421.105	-1.90613	-1.38318	0.00117454	0.492262	0.498323	0.506564	0.00360852	0.0605287	1.1578	0.808691	1.1578	0.404064	0.485476	182.068	186.856	-0.00962611	178.364	126.814	-0.0199684	-0.0127366	-0.0538022	-0.00870396	-0.0538022	-0.0199854	-0.0209998	-0.255716	-6.83558	-1.40854	-0.0273644	-1.03305	0.0160428	-0.0105797	0.00561916	-0.00370451	0.00346258	0.00480822	0.00199067	0.000456628	-0.0194863	0.00197816	-0.0118842	0.026436	-0.0170796	-0.0126508	-0.00127694	0.00293906	0.000908862	-9.71761e+07	-24100.5	-12.0127	-95.6391	-966.105	67.2994	-0.000826171	4072.24	54.5312	-15.9674
GPC004150	C. annuum	-0.530431	0.347356	-0.530431	0.347356	14.5336	-3.47311	1.23049	-2.14688	19.1327	-2.21377	1403.21	-0.93688	0.0344713	0.0343701	-1.11777e+06	-342.716	-1.07802	-0.960107	-0.0102259	0.385499	0.392495	0.390261	-0.00667165	0.358279	0.244265	-0.472452	0.244265	0.405919	-0.563824	-582.365	-157.465	-0.01934	-243.932	-64.8208	-0.0174643	-0.0161141	-0.0112574	-0.0164468	-0.0112574	-0.0179719	-0.0170942	-0.07959	-14.9702	-4.26424	-0.0226408	-1.16568	0.00775974	0.00644963	0.00113177	-0.00576753	0.00177744	0.00306067	0.0047595	0.00783616	-0.015225	-0.00639968	-0.000639594	0.00700317	-0.00473682	-0.00658992	0.000593463	0.0115893	0.00386885	-5.19545e+07	-15639	-7.0069	-66.8631	-23637.3	-66.1562	-0.0205372	-6886.47	-18.7321	-12.2959
GPC004160	C. annuum	-13.9544	-3.76773	-13.9544	-3.76773	-15.8102	-1.53351	-0.749093	0.197193	-15.9388	-12.5107	-896.952	-0.0679236	0.209079	0.203608	-5.40633e+06	-1475.74	-3.43074	-2.30921	-0.0464096	0.268774	0.277002	0.284543	-0.00332739	1.35175	-0.430634	-3.69412	-0.430634	0.0828714	-1.05437	-5094.8	-1238.7	-0.131583	-2727.2	-666.766	-0.0104637	0.00306549	0.023956	-0.0512295	0.023956	-0.012635	-0.0126367	0.505909	2.2603	2.11719	-0.0589176	-1.98828	0.0246726	0.00228267	0.00601511	-0.0137875	0.00283001	0.00619361	0.0111816	0.0219669	-0.0291051	-0.0230794	-0.0142839	0.0353048	-0.0191285	-0.0165887	-0.00204354	0.0153787	0.00551858	-2.87497e+08	-78379.6	-23.5004	-139.065	-269745	-685.802	-0.234587	-141499	-351.366	13.0038
GPC004170	C. annuum	-4.7629	-8.83113	-4.7629	-8.83113	106.289	-4.36519	-2.71406	0.948496	-58.6128	-9.70496	-10456.2	-1.4303	-0.0432548	-0.044832	-323711	-143.427	-0.693923	-0.492311	0.033019	1.26093	1.25938	1.28979	0.0208827	0.688145	2.21934	0.487086	2.21934	0.581547	1.28516	392.344	94.3996	-0.0148699	498.372	121.368	-0.0470321	-0.0234975	-0.0920157	-0.0321443	-0.0920157	-0.0482271	-0.0490542	-0.771985	8.55198	1.35327	0.00500211	2.42902	0.00454944	-0.0441852	0.00669997	0.0125391	0.000582473	-0.00128772	-0.0107893	-0.0248177	0.00266555	0.031179	-0.00554809	0.012068	-0.0234732	6.33525e-06	0.00689797	-0.0362093	-0.0109897	1.54223e+06	-3100.33	-2.65276	-38.6494	45217.8	102.059	0.0393614	36587.3	88.8425	-28.8832
GPC004180	C. annuum	-6.27504	-10.9672	-6.27504	-10.9672	249.042	-7.44965	-2.17513	-0.791945	-39.7866	-13.3367	-10820.4	-3.44975	-0.146367	-0.144842	-3.52675e+06	-918.535	-3.27803	-2.57231	-0.0144204	0.505339	0.572031	0.518632	-0.0471632	-0.0360422	2.2356	1.91085	2.2356	0.869009	0.88268	-513.397	2.24798	-0.0391662	-317.131	-5.73462	-0.0305041	-0.0330596	-0.104529	-0.00924127	-0.104529	-0.0324866	-0.0307125	-0.71624	-32.1151	-6.14528	-0.0794155	-1.08974	0.0344284	-0.0406267	0.0133327	0.00122997	0.00613671	0.00559403	-0.00233259	-0.0123751	-0.0293254	0.0223337	-0.0254345	0.0545574	-0.0429038	-0.0252026	0.00177455	-0.00466338	-0.00149188	-1.75998e+08	-46426.4	-22.7382	-174.395	-29240.4	-18.7962	-0.0254673	-17110.3	-6.15186	-49.2196
GPC004190	C. annuum	-9.84795	-15.5126	-9.84795	-15.5126	1106.06	-7.79271	-2.6586	-0.329221	-42.0208	-11.2248	-13885.3	-3.72434	-0.256948	-0.251178	-3.67291e+06	-1025.25	-4.4401	-4.00218	-0.00654583	0.10262	0.177175	0.133828	-0.0327309	-0.567412	2.38866	3.43342	2.38866	0.758327	1.52958	1232.53	352.514	-0.0208502	648.795	187.421	-0.0174709	-0.0335223	-0.116839	0.00972921	-0.116839	-0.0192579	-0.0180277	-1.01595	-48.8873	-9.75037	-0.095512	-1.08084	0.0481537	-0.0557807	0.0159651	-0.00299436	0.00667726	0.00892686	0.00132539	-0.00733373	-0.0402642	0.015196	-0.0517341	0.100455	-0.0436291	-0.047204	-0.0124754	-0.0116359	-0.00296743	-1.69764e+08	-48406.2	-29.8246	-234.247	79337.1	216.074	0.0690123	44013.6	122.379	-68.0966
GPC004210	C. annuum	-5.97344	-9.97359	-5.97344	-9.97359	129.346	-4.30291	-2.50734	1.16606	-45.5452	-10.6586	-12003.8	-3.65049	-0.0946368	-0.0961545	-1.34102e+06	-424.816	-2.07996	-1.26963	-0.00443448	1.21846	1.25602	1.23254	-0.0229667	0.580603	1.84283	0.15203	1.84283	0.998711	0.312209	439.444	87.1535	-0.0104032	389.6	85.3869	-0.0531223	-0.0397597	-0.0903	-0.0328288	-0.0903	-0.0535587	-0.0536389	-0.707103	-9.9474	-3.5439	-0.0287091	0.186917	0.00797709	-0.0197333	0.001218	0.00294204	0.00279765	0.00174369	-0.0053089	-0.008372	-0.00538461	0.0111722	0.0134895	-0.010059	-0.024457	0.00635119	0.0135875	-0.0114431	-0.00295989	-5.95656e+07	-19916.4	-10.6741	-87.7093	28014.9	49.8949	0.0243317	16766.1	34.3	-33.0983
GPC004220	C. annuum	-3.45	-4.33068	-3.45	-4.33068	76.5272	-6.73469	-1.51908	-0.371178	-31.746	-10.7415	-8766.99	-1.85696	-0.149326	-0.147825	-2.38991e+06	-774.05	-2.22971	-1.57049	0.0428914	1.35072	1.38675	1.34892	-0.039469	0.0515695	2.66043	2.02113	2.66043	0.622651	1.53007	-584.312	-156.795	-0.0374714	-81.8875	-20.8068	-0.054688	-0.0254686	-0.122006	-0.00955276	-0.122006	-0.0581595	-0.0553111	-0.602551	6.04185	-0.409021	-0.0106199	1.62842	0.0157432	-0.047758	0.0103961	0.000380033	0.00305102	0.00379745	-0.001309	-0.00410651	-0.0227539	0.0114751	-0.029292	0.0516186	-0.0226909	-0.0217695	-0.00688199	-0.0305762	-0.00846982	-1.0813e+08	-36026.4	-13.2116	-99.3536	-11542.9	-58.2693	-0.00993058	7879.78	14.1872	-18.8402
GPC004240	C. annuum	-3.85619	-4.45076	-3.85619	-4.45076	327.374	-4.42544	-1.14475	-0.441786	-23.2849	-6.23608	-4729.21	-1.94682	-0.0500584	-0.0496494	-1.69242e+06	-439.647	-1.83334	-1.5731	0.00498617	0.189091	0.214596	0.206671	-0.00784834	-0.10729	1.03363	1.09146	1.03363	0.230122	0.740562	-90.4848	24.0945	-0.0227486	29.6873	31.9461	-0.0102969	-0.0106847	-0.0474533	0.000363084	-0.0474533	-0.0113166	-0.0106407	-0.517897	-17.1995	-2.66621	-0.0301772	-0.0689115	0.0148761	-0.019676	0.00604132	-0.00162693	0.00301423	0.00404809	0.00058043	-0.00355171	-0.0160494	0.00547052	-0.0123219	0.0259618	-0.0197491	-0.0112419	0.00147943	-0.00702621	-0.00166927	-8.00541e+07	-21034.6	-11.3198	-96.1493	1548.39	22.2425	0.00137769	5171.35	25.1422	-28.6167
GPC004250	C. annuum	0.424762	3.07659	0.424762	3.07659	-21.4097	-2.24628	4.31126	-3.33186	103.394	0.284855	1534.36	-3.23703	0.209724	0.205997	-3.70624e+06	-1044.82	-2.71186	-2.00793	-0.00800479	1.08573	1.06191	1.0936	0.0254718	1.04889	0.517094	-1.16412	0.517094	0.600831	-0.512481	-2459.32	-627.972	-0.0412776	-1169.56	-296.381	-0.0405151	-0.0160834	-0.0242514	-0.0420972	-0.0242514	-0.0405719	-0.0414979	-0.181761	-37.093	-9.68728	-0.0555485	-2.0922	0.0156096	0.00758386	0.00258496	-0.0105448	0.000311699	0.00237355	0.00779883	0.0257693	-0.017785	-0.0244114	-0.0098905	0.0275105	-0.00120451	-0.0179936	-0.0091691	0.0172953	0.0046979	-2.01191e+08	-56899.1	-19.6925	-161.488	-125690	-339.642	-0.109255	-58744.4	-152.623	-39.8693
GPC004260	C. annuum	-11.6195	-6.76414	-11.6195	-6.76414	26.245	-5.99294	0.490649	-1.58984	-13.2474	-4.52134	-4453.22	-0.786542	0.0400032	0.040304	-1.28279e+06	-365.685	-0.977856	-0.221118	-0.0104375	0.425378	0.405309	0.440348	0.0303053	0.635448	-0.302852	-1.49874	-0.302852	0.0279189	-0.419673	-290.355	-44.0906	-0.0234985	-74.1652	-11.1872	-0.0123602	0.00259372	0.0228025	-0.026226	0.0228025	-0.0126537	-0.013451	-0.0463842	-2.727	0.0952531	-0.0324131	-2.49009	0.0173571	0.0272772	0.00273585	-0.0119719	0.00195992	0.00463089	0.00832608	0.0200967	-0.015466	-0.0261091	-0.00212031	0.0054283	-0.00826614	-0.00132976	0.00273311	0.025572	0.00723535	-7.28338e+07	-20981	-8.28911	-80.4635	-18341.4	-33.892	-0.0159099	-9817.47	-20.0805	-4.71249
GPC004270	C. chinense	1.8083	5.08837	1.8083	5.08837	42.0283	-0.481204	-2.04202	3.26454	-36.7876	-8.91717	-9521.44	-5.15495	-0.115511	-0.1174	-1.56603e+06	-468.567	-1.79407	-2.29267	0.0136542	1.29661	1.32734	1.26361	-0.0621342	0.395587	2.79787	2.09126	2.79787	0.381342	1.94201	151.931	42.3164	-0.026084	326.92	82.2202	-0.0561562	-0.0189892	-0.122761	-0.0194103	-0.122761	-0.0602018	-0.0550518	-0.850755	-3.79739	-0.942701	-0.0165822	0.745733	0.00844284	-0.0243152	0.00437204	2.03084e-05	0.00312122	0.00401748	-2.06392e-05	-0.00690946	-0.0158976	0.0120581	-0.0066245	0.0193835	-0.0186077	-0.0105434	0.00335588	-0.0150606	-0.00341025	-6.36796e+07	-20107.5	-10.4545	-105.14	23239.5	51.8976	0.0202115	31608.9	78.1224	-35.2923
GPC004280	C. annuum	-3.32838	-2.43598	-3.32838	-2.43598	30.508	-2.30616	0.146382	-0.683165	-2.16485	-3.95749	-1015.61	-0.311377	-0.0265924	-0.0257221	-1.6134e+06	-465.71	-1.24155	-0.933391	0.00465045	-0.0254278	-0.0110773	-0.0329772	-0.021277	-0.00834127	0.34561	0.193888	0.34561	0.0546127	0.331063	-934.672	-205.221	-0.0306486	-488.689	-107.76	-0.00104841	-0.00174799	-0.015731	-0.00548416	-0.015731	-0.00206249	-0.00102052	0.113599	-4.07041	-0.702249	-0.0150002	-0.285373	0.0105681	-0.0138033	0.00554238	-0.0026203	0.00171898	0.00260978	0.00225186	0.00214336	-0.014531	0.00108467	-0.0178381	0.032227	-0.00866193	-0.0157327	-0.00610826	-0.00204698	-0.00017081	-8.09134e+07	-23383.6	-7.61048	-56.1986	-45102	-105.883	-0.0391965	-21082.3	-45.9366	-0.737868
GPC004290	C. chinense	3.03903	6.87735	3.03903	6.87735	79.416	-1.19625	-2.09082	3.04075	-37.5887	-9.7268	-9575.75	-5.76928	-0.128356	-0.13082	-1.6904e+06	-484.53	-1.94164	-2.57441	0.0103865	1.3672	1.40676	1.33257	-0.0707343	0.400798	2.96441	2.28646	2.96441	0.444463	1.99326	402.824	110.414	-0.0250408	457.413	117.111	-0.0595798	-0.0223106	-0.129804	-0.0201991	-0.129804	-0.0642556	-0.0586903	-0.959649	-10.1377	-1.90654	-0.0209154	1.01128	0.00774986	-0.0283638	0.00382673	0.000519323	0.00327767	0.00426463	-0.000111928	-0.00861021	-0.017439	0.0147894	-0.00433268	0.0175973	-0.0191873	-0.0103176	0.00385223	-0.0181094	-0.00421015	-6.80771e+07	-20456.9	-11.973	-123.133	35353.8	86.1174	0.0307679	38720.1	97.4403	-43.1054
GPC004300	C. annuum	-10.0807	-4.59474	-10.0807	-4.59474	21.3663	-1.14996	0.560764	-0.999827	5.5288	-6.15819	848.919	-1.14447	0.0720948	0.0719852	-3.42226e+06	-905.634	-2.69872	-1.99773	-0.00912115	0.330272	0.362327	0.344618	-0.0190896	0.578124	0.709241	-0.264056	0.709241	0.243723	0.0977509	-1767.58	-390.003	-0.0571352	-859.078	-185.687	-0.0159888	-0.0117906	-0.0282169	-0.0281513	-0.0282169	-0.018121	-0.0163202	0.102951	-7.23947	-0.446621	-0.033516	-0.616043	0.0181621	-0.0194578	0.00768799	-0.00563499	0.00225893	0.00391116	0.00476469	0.00779048	-0.0212765	-0.00449301	-0.0254188	0.049895	-0.0148002	-0.0252372	-0.00857665	-0.000395964	0.000393573	-1.82706e+08	-48702.6	-19.6863	-147.547	-99937.4	-234.983	-0.0868538	-47207.4	-104.311	-11.3862
GPC004310	C. annuum	-14.8914	-8.26321	-14.8914	-8.26321	-14.7684	4.35976	-0.986046	2.44447	-23.4358	-8.07418	2673.7	-0.219759	0.182604	0.180538	-4.12344e+06	-1180.68	-2.58364	-1.88756	-0.0234748	-0.739418	-0.692424	-0.737782	-0.0419857	0.520035	-0.204542	-1.57705	-0.204542	-0.316715	0.108409	-3435.77	-905.557	-0.103934	-1829.04	-480.061	0.0270665	0.0197636	0.0149597	-0.0250617	0.0149597	0.0240637	0.0260683	0.277472	3.7598	0.0880891	-0.0451474	-1.72728	0.0190574	0.00151665	0.00625409	-0.0108047	0.002577	0.00580238	0.00942142	0.0149793	-0.0229674	-0.0159747	-0.00938136	0.0237226	-0.0188348	-0.0103449	0.00173902	0.0131453	0.004451	-2.24477e+08	-64499.2	-17.7735	-143.186	-192354	-526.581	-0.167208	-100595	-268.375	2.81149
GPC004320	C. annuum	-4.05739	-2.92509	-4.05739	-2.92509	63.643	-1.38444	0.0757096	-0.617315	0.527899	-2.26626	-1801.65	-0.61488	-0.00396733	-0.00411524	-997127	-259.199	-0.823774	-0.504513	-0.00318242	0.220108	0.230457	0.224565	-0.00557178	0.226876	0.20292	-0.333997	0.20292	0.166339	0.00631871	-415.061	-70.3757	-0.0137411	-214.025	-35.9726	-0.00913639	-0.00757598	-0.00991803	-0.0122637	-0.00991803	-0.00993001	-0.00952773	-0.0475679	0.164956	-0.048581	-0.018398	-0.500342	0.00659569	-0.00195201	0.00175776	-0.00305377	0.00135876	0.00201096	0.00178725	0.00428064	-0.00885981	-0.00370112	-0.00262252	0.00694744	-0.0060035	-0.00342357	0.000439877	0.00229152	0.000899265	-5.26181e+07	-13888.6	-4.99917	-39.4081	-20533.9	-38.4983	-0.0178273	-10653.5	-17.91	-5.41778
GPC004330	C. annuum	-4.46424	-3.69957	-4.46424	-3.69957	-4.05083	-3.7349	0.725678	-1.80112	5.51867	-3.88029	-192.29	-0.740086	-0.0604479	-0.0562605	-3.18865e+06	-878.576	-2.95799	-2.30471	-0.00754315	0.00664818	0.0501989	0.00415525	-0.0459055	-0.118729	1.34329	1.46722	1.34329	0.381676	0.521531	-736.164	-171.023	-0.0308357	-322.243	-71.4824	-0.00694716	-0.0153739	-0.0616214	-0.00206507	-0.0616214	-0.0096447	-0.00658243	-0.319706	-30.6981	-6.82506	-0.0569976	-1.55161	0.0196684	-0.00818123	0.00557739	-0.00839172	0.00556466	0.00617034	0.00525522	0.00636549	-0.0253106	-0.00408549	-0.0146331	0.0343089	-0.0150738	-0.0200131	-0.0035437	0.0104228	0.00412001	-1.67788e+08	-46638.1	-21.2153	-159.463	-48788.4	-125.569	-0.0424714	-21280.1	-50.1657	-38.1685
GPC004340	C. annuum	-4.58709	-3.54639	-4.58709	-3.54639	47.2041	-1.25284	-0.440832	-0.573616	-16.4536	-4.31592	-2121.67	-0.809309	-0.000139718	0.00166904	-1.25529e+06	-307.514	-1.37493	-0.79049	0.00167258	0.193909	0.224711	0.212951	-0.0141771	0.138886	0.0725789	-0.504019	0.0725789	0.336842	-0.586554	-751.926	-147.575	-0.0269566	-266.961	-47.9158	-0.00539808	-0.00806959	0.00117467	-0.00642778	0.00117467	-0.00723555	-0.00642178	-0.58883	-3.01567	0.605722	-0.0187796	-0.401074	0.000706201	0.00849443	-0.001957	-0.00604796	0.00322266	0.00398907	0.00243592	0.00288615	-0.00368865	-0.0113013	0.0181505	-0.0276169	-0.00882917	0.0185626	0.0118217	0.00292176	0.00168234	-6.68456e+07	-16774	-6.85237	-62.269	-36498.1	-74.9532	-0.0316957	-14209.8	-25.5305	-21.5799
GPC004350	C. annuum	-9.63571	-1.01859	-9.63571	-1.01859	108.979	-4.28796	0.0325381	-0.236918	-11.6009	-4.98234	-4610.84	-1.44385	0.0332601	0.030449	-3.0522e+06	-788.749	-2.90575	-2.60844	0.0223512	0.783834	0.803206	0.775872	-0.0292311	0.314095	1.96283	1.34732	1.96283	0.243881	1.47035	-717.575	-84.74	-0.0315857	-201.251	-0.544802	-0.0347427	-0.00740543	-0.0861086	-0.0229361	-0.0861086	-0.0370657	-0.0345002	-0.102625	-12.4392	-1.04567	-0.0313573	0.300121	0.0122208	-0.0204622	0.00419822	-0.00762236	0.00275128	0.00540283	0.00562101	0.0103025	-0.0238316	-0.0085074	-0.00774415	0.0246377	-0.0155908	-0.0123968	1.60523e-05	-0.0103293	-0.00204913	-1.54106e+08	-39808.7	-20.4007	-164.913	-34428.9	-46.8212	-0.0298606	-5802.2	10.7103	-14.4089
GPC004360	C. annuum	-5.96888	-7.33061	-5.96888	-7.33061	47.4226	-1.41395	-0.659982	-0.448256	-16.478	-6.06818	-4425.24	-2.24869	-0.114623	-0.110997	-2.4074e+06	-655.341	-2.15937	-1.46225	-0.0173742	-0.151081	-0.117977	-0.153423	-0.0324995	-0.226892	0.899396	0.94474	0.899396	-0.0205763	0.94805	-44.4966	18.0718	-0.0230844	-128.803	-18.4474	2.31357e-05	-0.00220469	-0.0372526	0.000988196	-0.0372526	-0.000866391	0.000129896	-0.480654	-20.7805	-4.88677	-0.0529517	-0.585357	0.0205447	-0.0212053	0.00903076	-0.00322027	0.00564808	0.00500409	0.00100233	-0.00449961	-0.0206891	0.00733078	-0.0268088	0.0483483	-0.0181762	-0.0238471	-0.00690658	-0.00115452	-0.000313475	-1.24098e+08	-34230.8	-15.5954	-110.865	-762.242	5.81315	-0.000601007	-5336.75	-7.62292	-38.0881
GPC004370	C. annuum	-8.61643	-14.8959	-8.61643	-14.8959	66.1883	-7.12991	-1.73942	-1.12106	-39.7911	-8.54571	-5522.22	-2.76071	-0.214565	-0.208123	-3.33302e+06	-822.184	-4.17785	-2.67082	0.000278734	1.04231	1.08067	1.04692	-0.0378294	-0.0206977	2.94208	2.88722	2.94208	0.853404	1.32142	583.517	328.658	-0.00468424	497.871	224.684	-0.0477962	-0.0326763	-0.132979	-0.0118177	-0.132979	-0.0496947	-0.0482348	-0.848736	-43.0281	-7.57336	-0.0671006	-1.09449	0.0317813	-0.0377752	0.0120544	0.00127621	0.00677264	0.00517958	-0.00336	-0.0136526	-0.026071	0.0227836	-0.0293948	0.0614462	-0.0325031	-0.0311842	-0.00508459	-0.00463342	-0.00104878	-1.68507e+08	-41820.9	-25.5943	-193.32	23072.2	148.511	0.0200169	25205.1	117.876	-60.892
GPC004380	C. chinense	1.16298	4.25678	1.16298	4.25678	59.4869	-0.907561	-2.05252	2.99756	-37.7396	-8.95807	-9502.72	-5.21156	-0.126251	-0.127558	-1.82576e+06	-543.319	-2.01388	-2.3888	0.0105758	1.28552	1.31812	1.25367	-0.0635228	0.405133	2.94066	2.22261	2.94066	0.379241	2.06349	15.7209	3.6761	-0.0295963	244.274	59.9446	-0.0561327	-0.0201005	-0.128826	-0.0203364	-0.128826	-0.0603001	-0.0551097	-0.840783	-5.15124	-1.27317	-0.0203293	0.72585	0.010374	-0.0275586	0.00532257	0.000478889	0.00323529	0.00404533	-0.000177644	-0.0078618	-0.017205	0.0142611	-0.0100637	0.0257217	-0.0198335	-0.0140576	0.00189859	-0.0156795	-0.00361879	-7.40086e+07	-23016	-11.8445	-116.464	19357.7	39.138	0.0168363	28898.4	70.1444	-36.4467
GPC004390	C. annuum	3.4501	-7.26202	3.4501	-7.26202	226.662	-6.76385	-1.32134	-1.29154	-25.3478	-5.5061	-5164.53	-1.42255	-0.0833067	-0.0822244	469740	201.664	0.197696	0.458643	0.00213677	0.684309	0.705674	0.698652	-0.00955918	0.0148663	0.84286	-0.130568	0.84286	0.938792	-0.569953	840.747	342.611	0.00681847	534.9	205.101	-0.0218653	-0.034474	-0.0343969	0.000322573	-0.0343969	-0.0233542	-0.0232559	-0.581944	11.878	4.08176	-0.0147871	1.53641	0.00592791	-0.0350343	0.00621008	0.00705544	0.00368436	0.00143813	-0.00898574	-0.0229674	0.00411528	0.0210397	-0.0124174	0.0163513	-0.0167023	0.000723222	0.00110533	-0.0284846	-0.00766118	3.14168e+07	11760.3	2.79521	-1.17099	50235.3	190.537	0.0436837	29034.5	110.829	-14.8849
GPC004400	C. annuum	-8.14714	-3.49713	-8.14714	-3.49713	-35.3894	-1.59179	1.13556	-0.544084	10.3703	-4.39612	-2379.14	-1.69259	0.105798	0.10339	-3.54314e+06	-982.373	-2.54362	-1.70594	-0.0202717	0.328431	0.325809	0.326206	2.73033e-05	0.944264	-0.0116491	-1.98549	-0.0116491	-0.108877	0.277388	-2395.14	-595.092	-0.0535224	-1260.75	-316.11	-0.0147384	0.00455696	-0.000929188	-0.0458	-0.000929188	-0.0151382	-0.0149713	-0.117644	-21.5944	-4.58721	-0.0586476	-1.60456	0.011238	0.0200845	0.000460931	-0.0131562	0.00240726	0.00434567	0.00850601	0.0248855	-0.0198394	-0.0278031	0.00185956	0.00283438	-0.00408778	-0.00295441	0.00207297	0.0176782	0.00551535	-1.92041e+08	-53568.5	-17.6415	-121.371	-121750	-323.613	-0.105877	-69370	-178.51	-25.9081
GPC004410	C. annuum	-4.64347	-6.67033	-4.64347	-6.67033	36.4352	-3.99364	-1.30326	-0.262892	-31.4801	-9.90158	-3773.04	-2.78531	-0.130009	-0.127248	-2.45249e+06	-736.591	-2.58652	-1.76805	-0.00287633	1.22283	1.26196	1.2392	-0.0261164	0.357484	1.95983	0.743011	1.95983	1.03656	0.0334985	-736.342	-213.315	-0.0251622	-186.466	-61.6577	-0.0502528	-0.0354693	-0.0859069	-0.021851	-0.0859069	-0.0522461	-0.0509584	-0.731949	-17.4149	-4.8116	-0.0431519	-0.445166	0.0189139	-0.0253433	0.00895364	0.00396329	0.00311156	0.00105834	-0.00596326	-0.0107408	-0.00379646	0.0143888	-0.0186346	0.036838	-0.0242668	-0.0162896	-0.000108374	-0.00816466	-0.00252505	-1.0867e+08	-33596.7	-14.3885	-139.869	-20464.6	-79.8153	-0.0178086	-2616.79	-16.8365	-37.1921
GPC004420	C. annuum	-6.21433	-3.86342	-6.21433	-3.86342	84.1052	-2.80963	-0.864896	-0.462137	-22.1709	-6.54706	-5127.94	-1.16156	-0.0995652	-0.0968527	-2.57205e+06	-643.033	-2.33664	-1.63475	-0.00485365	0.16803	0.182423	0.179856	-0.00435243	0.0601575	0.621748	0.244407	0.621748	-0.0474539	0.67607	-401.376	-13.9841	-0.0255121	-220.207	-14.6795	-0.0110655	0.00102347	-0.0285524	-0.0119204	-0.0285524	-0.0118841	-0.0114748	-0.527245	-30.6554	-4.71065	-0.05086	-1.30193	0.0265842	-0.0170165	0.0115929	-0.000992785	0.00328485	0.00291898	0.000304532	-0.00254758	-0.0185863	0.00844039	-0.0333645	0.0579331	-0.0200383	-0.028631	-0.0089797	0.00506492	0.000347768	-1.35111e+08	-34480.6	-16.2479	-123.773	-22504.2	-19.0166	-0.0194779	-16471.7	-20.9615	-41.1103
GPC004430	C. annuum	-10.0951	-1.96874	-10.0951	-1.96874	-19.1402	-1.78804	-0.588192	-0.966302	-19.6005	-8.03592	458.298	-1.41061	0.0501372	0.0514868	-2.05662e+06	-636.732	-1.61678	-1.50484	-0.00574539	0.903345	0.926996	0.898086	-0.0327635	1.06627	1.64918	-0.232705	1.64918	0.334555	0.603751	-1614.48	-484.829	-0.0688717	-610.261	-191.899	-0.0353802	-0.0156693	-0.0664219	-0.0449879	-0.0664219	-0.0383074	-0.0354389	-0.0571801	6.23465	-0.739299	-0.0109947	-0.549094	0.0047935	-0.00161212	0.00184541	-0.00469946	0.00155157	0.00327068	0.00374697	0.00575455	-0.0118403	-0.00552222	0.00926887	-0.0116269	-0.0138988	0.00775772	0.00965336	0.00360499	0.00163198	-1.12259e+08	-34973.1	-11.26	-95.0879	-96189.2	-292.775	-0.0835862	-36600.4	-113.905	-4.32768
GPC004440	C. annuum	-6.32966	-10.4562	-6.32966	-10.4562	450.669	-6.26846	-2.22358	0.245599	-35.783	-8.94345	-9570.28	-1.83977	-0.15837	-0.156236	-2.03038e+06	-592.891	-2.36135	-1.99412	0.0121578	0.586107	0.638632	0.595753	-0.0381255	-0.150753	2.28199	2.46982	2.28199	0.534726	1.58845	481.671	157.498	-0.0183006	361.022	109.94	-0.0290091	-0.0239819	-0.106805	-0.00327944	-0.106805	-0.0310065	-0.0296358	-0.674911	-19.1024	-4.12149	-0.041538	0.195627	0.0269735	-0.0446863	0.0125068	0.00285527	0.00392969	0.00407043	-0.00333731	-0.0122329	-0.0206027	0.0196297	-0.0306478	0.0582293	-0.0326214	-0.0251904	-0.00336409	-0.0183722	-0.00532717	-9.17846e+07	-27576.6	-15.1344	-117.952	37604	105.713	0.0327597	27822.9	79.0177	-34.7455
GPC004450	C. annuum	-6.90084	-2.21379	-6.90084	-2.21379	20.5761	-7.33689	-0.778916	-2.4358	-33.491	-9.39742	-4194.75	-1.71411	-0.117344	-0.115561	-4.22536e+06	-1172.36	-4.02756	-2.27982	-0.0123999	1.64371	1.59369	1.6302	0.0240829	1.0402	2.00581	0.296689	2.00581	0.708899	0.191011	-1661.87	-382.891	-0.0416499	-665.355	-154.704	-0.0614929	-0.0282965	-0.0803432	-0.0488345	-0.0803432	-0.0604309	-0.0618662	-0.491677	-28.1622	-4.2374	-0.027615	-0.210191	0.0182157	-0.0274613	0.00755075	0.00519634	0.000552483	-0.000389649	-0.00503594	-0.00363633	-0.0137149	0.0163877	-0.0130442	0.0412157	-0.0228533	-0.0264183	-0.00158065	-0.00646711	-0.00294326	-2.17701e+08	-61354.5	-27.1066	-215.567	-82668.2	-204.932	-0.0718911	-33782.2	-79.8121	-40.0126
GPC004480	C. annuum	-11.313	-12.9565	-11.313	-12.9565	275.978	-7.42176	-2.28765	-0.464097	-41.7585	-10.3915	-9947.67	-3.64621	-0.213384	-0.208071	-3.72523e+06	-974.742	-4.36484	-3.13618	-0.0132564	0.8207	0.865491	0.816681	-0.0472091	0.278205	2.76523	1.97591	2.76523	0.688129	1.58262	301.266	189.013	-0.0309777	281.363	135.757	-0.0431435	-0.0277857	-0.127913	-0.0263741	-0.127913	-0.044111	-0.0428567	-0.681782	-35.9367	-7.32466	-0.0651531	-1.24358	0.0365351	-0.0403471	0.0142088	0.000468895	0.00578861	0.00572077	-0.00143023	-0.00985915	-0.0311644	0.0213298	-0.0349768	0.0710355	-0.0360831	-0.037493	-0.0057339	-0.00344461	-0.00101844	-1.90241e+08	-50745.1	-28.8051	-214.102	12171.1	82.4517	0.0105395	20275.1	85.4638	-54.7126
GPC004490	C. annuum	-2.5289	-7.13684	-2.5289	-7.13684	125.622	-3.82618	-1.49881	0.493353	-26.8237	-5.54575	-7729.75	-1.69079	-0.154417	-0.151611	-285052	-78.2054	-0.75769	-0.274221	0.0267444	0.736947	0.748196	0.746196	-0.00655682	-0.142507	1.56061	1.28699	1.56061	0.480331	0.90165	606.64	218.431	-0.00301971	508.736	164.57	-0.0287509	-0.0208716	-0.0728689	0.000131695	-0.0728689	-0.0290757	-0.0293164	-0.650496	7.51106	2.01476	-0.000916693	1.05949	0.00803676	-0.0286939	0.00462638	0.00239426	0.00304492	0.00230034	-0.00439224	-0.0106592	-0.0055616	0.0108497	-0.00885689	0.0173517	-0.0156475	-0.00456754	0.00135401	-0.0205874	-0.00567698	-6.03292e+06	-2157.08	-3.02759	-32.5879	45294.4	142.384	0.0394007	32531.6	101.012	-16.8449
GPC004500	C. annuum	-4.04256	-1.82642	-4.04256	-1.82642	50.879	0.469958	0.120927	-0.118769	3.64206	-2.66974	-1207.67	-0.330684	0.0202689	0.0194281	-1.09101e+06	-312.529	-0.565362	-0.565614	-0.0102926	-0.026957	-0.021492	-0.0180662	0.00320236	0.260759	-0.172102	-0.920466	-0.172102	0.0696384	-0.171194	-763.432	-172.376	-0.0267325	-454.72	-104.594	0.000864509	-0.00381341	0.00652227	-0.0142654	0.00652227	0.000173437	0.000263821	0.0679973	5.90636	0.975924	-0.0105427	-0.506249	0.00738715	-0.00262781	0.00282184	-0.00360704	0.00108129	0.00244785	0.00303355	0.00474619	-0.0115384	-0.00421281	-0.00821529	0.01385	-0.00433851	-0.0064528	-0.00288886	0.0018527	0.000890273	-5.39428e+07	-15591.5	-3.84364	-37.856	-35412.7	-85.3476	-0.0307731	-22693.3	-53.0214	2.24618
GPC004510	C. annuum	-2.97874	-2.44877	-2.97874	-2.44877	38.7706	-1.08742	0.0595685	-0.470278	-1.95661	-2.33172	-1665.06	-0.720867	-0.0232948	-0.0223018	-967667	-245.748	-0.859039	-0.695381	-0.00242897	0.296047	0.29521	0.292241	-0.00460834	0.307263	0.441279	-0.343476	0.441279	0.171073	0.115117	-160.476	4.99932	-0.0135303	-18.3587	18.8591	-0.0126714	-0.00851241	-0.0181601	-0.0159096	-0.0181601	-0.0127688	-0.0127056	-0.112361	-7.28779	-1.40031	-0.016174	-0.758357	0.0089707	-5.80751e-05	0.00256468	-0.00344866	0.00162373	0.00231172	0.00191716	0.00410559	-0.00900253	-0.00433187	-0.00514179	0.0106198	-0.00597595	-0.00525463	-0.00111285	0.00472367	0.00158602	-4.93507e+07	-12660.6	-6.20904	-52.0853	-7831.28	2.05448	-0.00680655	-694.224	11.4018	-14.5302
GPC004520	C. annuum	-3.42531	-3.76878	-3.42531	-3.76878	68.0083	-1.4705	0.0263259	-0.421938	-1.89688	-2.82877	-2182.02	-1.04134	-0.046942	-0.0454375	-1.36646e+06	-368.903	-1.22092	-0.90539	-0.00225397	0.164941	0.170722	0.16743	-0.00501994	0.107971	0.55159	0.230216	0.55159	0.123029	0.400252	-231.396	-22.227	-0.0169484	-99.5579	-5.56261	-0.00870148	-0.00621199	-0.0247321	-0.00772267	-0.0247321	-0.00923027	-0.00916775	-0.155466	-11.5617	-2.42389	-0.0224332	-0.912585	0.0141738	-0.00715922	0.00573411	-0.00310579	0.001981	0.00261996	0.00211717	0.00290478	-0.0132643	-0.000837897	-0.017245	0.0295652	-0.00908022	-0.0139804	-0.00556853	0.00427707	0.00134168	-6.55364e+07	-17779.9	-8.48082	-71.102	-7387.41	-2.24795	-0.00640435	-3669.47	1.23224	-16.5985
GPC004530	C. annuum	-4.71833	-3.89481	-4.71833	-3.89481	33.4282	-1.30194	0.237897	-0.68525	0.274328	-1.50049	-599.027	-0.870765	-0.000692287	-0.000962181	-1.17489e+06	-284.52	-1.19248	-0.972103	-0.00714568	0.186333	0.194471	0.190403	-0.00460555	0.1994	0.339432	-0.132341	0.339432	0.177403	0.0061868	-210.073	-11.9035	-0.0110452	-64.3741	4.18357	-0.0082347	-0.00766669	-0.0159171	-0.0114542	-0.0159171	-0.00873528	-0.00823058	-0.121373	-9.37643	-1.45424	-0.0156335	-0.630346	0.0075371	-0.000624868	0.00205739	-0.00325988	0.00122405	0.00208509	0.00219981	0.00506686	-0.0111049	-0.00358673	-0.00196337	0.0082012	-0.00590977	-0.00597882	0.000461964	0.00423941	0.0014352	-6.44964e+07	-16030.6	-8.31108	-69.072	-11441.2	-8.52381	-0.00989249	-4197.81	0.888807	-14.2474
GPC004540	C. annuum	-2.86988	-3.18071	-2.86988	-3.18071	54.5516	-0.272708	-0.0859175	0.097656	-2.08428	-1.99715	-1776.42	-0.78472	-0.0157634	-0.0152172	-908639	-249.908	-0.815943	-0.525325	0.00275731	0.223624	0.227767	0.22305	-0.00543237	0.173003	0.506719	0.123969	0.506719	0.167563	0.189438	-151.155	-15.5364	-0.0129383	-19.0106	8.58845	-0.00972089	-0.00651949	-0.0202599	-0.00945273	-0.0202599	-0.00996589	-0.00957823	-0.103326	-7.2812	-1.64349	-0.0100972	-0.440155	0.00701207	-0.00239366	0.0021791	-0.0022907	0.0013049	0.00182978	0.00120554	0.00235648	-0.00721882	-0.00218827	-0.00472839	0.0108423	-0.00594091	-0.00586563	-0.000451979	0.00183732	0.000673463	-4.50258e+07	-12608.7	-5.42693	-46.3122	-3721.11	-0.741571	-0.00320848	702.023	8.62427	-12.3056
GPC004550	C. annuum	-6.44261	-10.266	-6.44261	-10.266	152.034	-5.30718	-2.46213	0.49548	-45.6405	-10.2153	-12829.3	-4.25265	-0.0919769	-0.0934414	-1.37346e+06	-472.378	-2.19381	-1.27299	0.00473671	1.05057	1.07998	1.06431	-0.0145997	0.415605	1.65677	0.371986	1.65677	0.836532	0.541272	686.795	112.469	-0.00539296	549.451	106.094	-0.0478742	-0.0329302	-0.084166	-0.025704	-0.084166	-0.0477516	-0.0483968	-0.588619	-9.75493	-4.24923	-0.0216983	-0.158117	0.0113614	-0.0176682	0.00213354	0.00218731	0.0026547	0.00224187	-0.00416485	-0.00707678	-0.00886034	0.0101475	0.0109075	-0.00576221	-0.0269786	0.0043942	0.0135482	-0.00757035	-0.00176306	-6.34396e+07	-22949.6	-12.1346	-95.7725	37969	57.3832	0.0329641	24343.3	43.2786	-31.5664
GPC004560	C. annuum	-4.93581	-4.56456	-4.93581	-4.56456	37.9627	-4.63281	-0.757912	-2.22323	-19.9508	-5.85261	-5141.7	-2.46639	-0.141252	-0.138326	-893714	-300.834	-1.48769	-0.552222	0.00361735	0.635902	0.680761	0.644391	-0.0389196	-0.202751	1.43079	1.02007	1.43079	0.586983	0.392176	337.033	117.831	-0.00535005	258.089	86.774	-0.0300623	-0.027347	-0.0680555	-0.000144258	-0.0680555	-0.0319281	-0.0300976	-0.613873	-1.82486	-2.40946	-0.0316679	-0.11514	0.0147601	-0.0261512	0.00731975	0.00216562	0.00575197	0.00351342	-0.00385262	-0.0159354	-0.012268	0.019698	-0.0132968	0.0258552	-0.0220817	-0.011669	0.00229097	-0.00837863	-0.0024606	-4.55784e+07	-15449.3	-6.97178	-42.594	19496.5	58.7366	0.0169793	14596.3	47.4713	-25.7125
GPC004570	C. annuum	-5.4628	-10.9359	-5.4628	-10.9359	173.334	-7.68987	-2.5804	0.0642264	-49.3787	-13.1996	-12521	-5.39143	-0.162063	-0.160235	-3.12258e+06	-897.711	-3.22972	-2.42936	-0.00241143	1.21746	1.26022	1.23756	-0.0237029	0.312287	3.08794	2.49735	3.08794	0.896429	1.43017	-557.245	-100.716	-0.0362089	-202.015	-24.5305	-0.0565835	-0.0369048	-0.140357	-0.0227423	-0.140357	-0.0579035	-0.0570755	-0.629198	-24.3751	-5.31408	-0.0361648	-0.601333	0.0311453	-0.0422164	0.014594	0.00556154	0.0031202	0.00194802	-0.00580631	-0.011735	-0.0188673	0.0241958	-0.029872	0.0601052	-0.0392975	-0.028693	-0.00134164	-0.0107469	-0.00345186	-1.40739e+08	-41126.6	-21.2427	-158.376	-13562.5	-25.9757	-0.0117899	-2547.03	5.41466	-40.215
GPC004580	C. annuum	-7.78842	-10.9714	-7.78842	-10.9714	405.26	-6.49723	-1.74094	-0.239619	-26.0028	-8.13825	-10562.1	-2.73084	-0.205626	-0.200718	-1.59233e+06	-437.257	-2.39838	-1.67696	0.0157049	0.665167	0.685266	0.6742	-0.0132265	-0.123058	2.17367	1.77617	2.17367	0.53338	1.53811	1145.17	379.072	-0.00369441	717.642	230.351	-0.0306974	-0.0219886	-0.0964193	-0.00342784	-0.0964193	-0.0312353	-0.0310017	-0.85435	-14.8801	-2.73019	-0.0467016	-0.216832	0.0267243	-0.0400215	0.012094	-0.00107036	0.00572679	0.00545329	-0.00198241	-0.00969953	-0.0171633	0.0105501	-0.0326717	0.058656	-0.0312811	-0.0222404	-0.00418965	-0.0135566	-0.00356945	-7.39248e+07	-20804.7	-14.447	-102.995	65711.9	207.841	0.0571606	39749.9	126.223	-37.6372
GPC004590	C. annuum	-3.92559	-3.64007	-3.92559	-3.64007	33.3141	-0.739714	0.146294	-0.227173	-0.785215	-2.75732	-421.985	-0.421158	-0.0155293	-0.0143051	-1.64784e+06	-448.968	-1.69801	-1.38619	0.00536192	0.260013	0.259805	0.259321	-0.0032161	0.139952	0.54729	0.356208	0.54729	0.125583	0.238887	-417.597	-74.3357	-0.0178564	-128.803	-15.3171	-0.0115271	-0.00490471	-0.0230572	-0.00831588	-0.0230572	-0.0121232	-0.0117373	-0.247205	-13.902	-2.72681	-0.0166137	-0.858291	0.00820559	0.00215563	0.00152128	-0.00463582	0.00177205	0.0027736	0.00304644	0.00650968	-0.0122716	-0.00618915	-0.000215829	0.00702504	-0.00785258	-0.00493006	0.00175185	0.00678889	0.00216575	-8.41448e+07	-23113.8	-11.4113	-95.7816	-20512	-38.7735	-0.0177862	-7339.19	-9.32948	-19.9274
GPC004600	C. chinense	-2.08463	-1.08261	-2.08463	-1.08261	32.1345	-1.61876	-0.14442	-0.615465	-5.42937	-3.17065	-1837.24	-1.0196	-0.027809	-0.0275153	-914228	-219.961	-1.07721	-0.846776	0.00462607	0.463629	0.469821	0.466004	-0.00659238	0.196188	0.712131	0.237342	0.712131	0.292787	0.102225	-34.469	47.4707	-0.0104031	99.1235	54.389	-0.0187949	-0.0117073	-0.0301862	-0.0102179	-0.0301862	-0.0197338	-0.0189937	-0.323288	-11.6442	-1.67503	-0.0111567	0.0679711	0.00279984	-0.00656518	0.00104078	-0.000882992	0.00142127	0.00154289	-4.71102e-05	-0.000609993	-0.00601271	0.00136986	0.00209021	0.00053071	-0.00784113	0.000244451	0.00358258	-0.00317726	-0.000759728	-4.34044e+07	-10439.5	-6.50531	-53.4771	1228.73	30.8433	0.00111248	6276.08	31.9148	-19.4032
GPC004610	C. annuum	-6.08008	-3.60453	-6.08008	-3.60453	2.19126	-4.35736	0.81064	-1.73446	8.2805	-4.39111	-96.3654	-1.4165	0.0607236	0.0600956	-2.60064e+06	-731.267	-2.20301	-1.52787	0.00965197	0.842272	0.835808	0.832094	-0.00273383	0.959944	0.259366	-1.27789	0.259366	0.143032	0.217794	-1261.96	-279.676	-0.0347668	-577.791	-129.988	-0.0341314	-0.010359	-0.0116791	-0.0458527	-0.0116791	-0.0352016	-0.0341151	-0.0301665	-14.9438	-2.54921	-0.0160162	-0.51181	0.00826959	-0.00132486	0.00255263	-0.00233028	0.000431559	0.00127827	0.000769849	0.00743116	-0.00933298	-0.00471573	-0.00897544	0.0244304	-0.00314341	-0.0170477	-0.00502724	0.00270933	-0.000113426	-1.31067e+08	-36926.4	-13.4845	-106.94	-54445.7	-129.776	-0.0472363	-26104.8	-59.4603	-15.1563
GPC004620	C. chinense	1.5094	4.67169	1.5094	4.67169	65.8497	-1.09111	-2.30394	2.95115	-43.7555	-9.09006	-9193.35	-5.23023	-0.141709	-0.143116	-1.46585e+06	-425.546	-1.77791	-2.31887	0.0134663	1.34058	1.37462	1.30757	-0.0653083	0.443801	2.82696	2.03743	2.82696	0.41082	1.9281	430.528	116.069	-0.0241462	493.688	126.641	-0.0579308	-0.0215613	-0.123429	-0.0225724	-0.123429	-0.0623841	-0.0570801	-0.915986	-6.72363	-1.39411	-0.0145392	0.992461	0.00916009	-0.0304072	0.00554761	0.0019107	0.00292549	0.00350517	-0.00115182	-0.0104304	-0.0147237	0.0169787	-0.00921715	0.0234611	-0.019621	-0.0127654	0.00230247	-0.0186132	-0.00457837	-5.6912e+07	-17533	-10.9498	-110.412	39339.3	97.1345	0.0342352	41322.4	104.443	-39.5621
GPC004640	C. chinense	1.46534	5.34564	1.46534	5.34564	63.0765	-0.886468	-2.14965	2.88708	-40.4397	-9.06376	-9329.32	-5.16972	-0.147687	-0.148634	-1.59429e+06	-468.62	-1.8917	-2.3922	0.0132287	1.33112	1.37124	1.29929	-0.069768	0.439803	2.77286	1.8842	2.77286	0.429701	1.8585	387.568	104.794	-0.0241691	458.503	117.056	-0.0575308	-0.0222568	-0.122452	-0.0226541	-0.122452	-0.0621746	-0.0569121	-0.892995	-6.3993	-1.4124	-0.0192618	0.925452	0.00836633	-0.0283443	0.00482321	0.000986773	0.00325046	0.00376516	-0.000842373	-0.00876321	-0.0154742	0.0148082	-0.00820163	0.0218776	-0.0187533	-0.0120104	0.00202855	-0.0174857	-0.00429279	-6.30193e+07	-19551.5	-11.8132	-113.872	38037.2	93.2614	0.0331127	38804.7	97.5504	-37.949
GPC004650	C. annuum	-0.59181	0.109552	-0.59181	0.109552	-0.394839	1.29693	3.35648	-1.82916	76.0017	1.41166	3931.9	-1.66873	0.222688	0.218565	-3.77764e+06	-1007.7	-3.2232	-2.49934	-0.0204476	0.0891074	0.110553	0.101363	-0.00815896	0.578138	-0.162651	-1.20932	-0.162651	0.397828	-0.855138	-2419.68	-572.535	-0.0364194	-1318.74	-311.981	-0.00370974	-0.0085075	0.00351228	-0.0233591	0.00351228	-0.00502524	-0.00504993	0.06688	-23.0115	-4.53587	-0.0504708	-2.28366	0.0137237	0.0177412	0.00239389	-0.0135593	0.000571008	0.00397466	0.0106851	0.0281316	-0.0209454	-0.0301093	-0.00349477	0.0138818	-0.00534124	-0.00786083	-0.0011434	0.022514	0.00698215	-2.14906e+08	-57993.3	-21.203	-150.801	-139725	-350.143	-0.121459	-75638.5	-183.6	-20.6671
GPC004660	C. annuum	-4.6509	-3.93127	-4.6509	-3.93127	44.1816	1.69139	-0.193248	1.03231	-12.7876	-3.48729	-3371.66	-0.758956	-0.115374	-0.111543	-1.70706e+06	-517.255	-1.81329	-1.10915	0.0143734	0.10813	0.157142	0.126973	-0.0283205	-0.328598	0.463763	0.843897	0.463763	0.309191	-0.123973	-677.633	-159.035	-0.0251724	-191.018	-43.9497	-0.00496724	-0.00894691	-0.018262	0.0116654	-0.018262	-0.00798552	-0.00650005	-0.874716	-18.3733	-3.14357	-0.0290963	0.619779	0.000880303	-0.00251314	-0.000764229	-0.00199202	0.00270291	0.00273564	-0.000472135	-0.00289193	-0.00313139	-0.00212255	0.0161076	-0.0203276	-0.0140625	0.0134875	0.0141606	-0.00794443	-0.00225136	-8.61073e+07	-26420.6	-10.3629	-64.4833	-28132.6	-72.5548	-0.0244243	-9859.07	-23.6098	-38.7694
GPC004670	C. chinense	-0.248369	3.6037	-0.248369	3.6037	61.3468	-0.724897	-1.99987	2.71629	-35.532	-7.56537	-8844.19	-4.68655	-0.105454	-0.10689	-1.36887e+06	-359.677	-1.86592	-2.12062	0.0146875	1.13077	1.16216	1.11101	-0.0510411	0.262094	2.45805	1.98627	2.45805	0.348528	1.66466	533.859	175.275	-0.0183718	502.499	145.219	-0.049199	-0.0180096	-0.106766	-0.0154052	-0.106766	-0.0531012	-0.0487215	-0.722943	-5.3672	-0.285663	-0.0136662	0.762175	0.0075282	-0.0247318	0.00434016	-2.5582e-05	0.00277458	0.00376762	7.54375e-06	-0.00647964	-0.0139396	0.0105566	-0.00781773	0.01914	-0.0166846	-0.00947622	0.00197883	-0.0153339	-0.00358958	-5.26656e+07	-14150.2	-10.7742	-95.4847	42216.2	123.957	0.0367497	39031.6	108.071	-29.654
GPC004690	C. chinense	-1.14179	-0.461794	-1.14179	-0.461794	95.389	-2.71898	-1.40779	0.639307	-28.4638	-4.45538	-4606.83	-2.16659	-0.111571	-0.110391	-835343	-215.272	-1.19172	-1.14575	0.0156185	1.02948	1.05722	1.00879	-0.0474554	0.279853	2.04243	1.51073	2.04243	0.349286	1.2193	597.75	189.739	-0.00144195	542.913	156.258	-0.0434103	-0.0198136	-0.0877837	-0.0148094	-0.0877837	-0.0458137	-0.0425804	-0.535861	-14.4932	-2.38298	-0.0116104	0.442307	0.00595866	-0.0178816	0.00282217	0.00227115	0.00178956	0.00102758	-0.00282536	-0.00689067	-0.0039508	0.0101631	-0.00444555	0.0133359	-0.0119065	-0.00762407	0.00153659	-0.00916461	-0.00271465	-3.07715e+07	-7878.68	-7.97549	-72.5509	44768.1	133.964	0.0389441	38231.2	107.658	-31.0695
GPC004700	C. chinense	2.39034	5.42259	2.39034	5.42259	64.4846	-0.851067	-2.42601	3.20102	-45.7731	-9.24443	-9534.64	-5.00054	-0.131792	-0.133256	-1.56453e+06	-456.925	-1.89361	-2.42641	0.0150993	1.40395	1.44321	1.36796	-0.0729842	0.456646	2.97086	2.16021	2.97086	0.445482	1.97188	414.937	114.346	-0.0238779	501.668	129.056	-0.0610744	-0.0223969	-0.130995	-0.02334	-0.130995	-0.0658617	-0.0600487	-0.928351	-9.22753	-1.83112	-0.0165784	0.942861	0.00723682	-0.0269676	0.0037617	0.000762305	0.00319197	0.00397209	-0.00050002	-0.00871015	-0.0158471	0.0145328	-0.004299	0.0165713	-0.0186007	-0.00938744	0.0037799	-0.0172382	-0.00394697	-6.12699e+07	-18855.1	-11.879	-117.265	38616.5	96.1145	0.0335954	42048.3	106.546	-41.3348
GPC004710	C. chinense	-0.367728	0.478007	-0.367728	0.478007	32.8338	-2.53427	-0.98224	0.640812	-23.5122	-4.27569	-4424.8	-2.0941	-0.0372682	-0.0380488	-1.07918e+06	-307.244	-1.26897	-1.35502	0.0116924	0.946777	0.962913	0.930483	-0.0328798	0.36512	1.72646	1.00912	1.72646	0.268451	1.10069	-91.4394	-7.75725	-0.0140979	145.219	43.29	-0.0386437	-0.0144398	-0.0739637	-0.0172177	-0.0739637	-0.0405863	-0.0381278	-0.414466	-4.2426	-0.654887	-0.0103704	0.100325	0.00689152	-0.0105156	0.00287063	0.000147395	0.00119461	0.00137347	-0.000408691	-0.000802466	-0.00960829	0.0053296	-0.0043937	0.0118251	-0.0104261	-0.0065417	0.00168472	-0.00482266	-0.00111919	-4.69586e+07	-13794.7	-7.87515	-69.2041	7237.04	21.0087	0.00631307	15824.2	42.7414	-17.425
GPC004730	C. chinense	2.55833	5.08729	2.55833	5.08729	52.1198	-1.26816	-2.17668	2.94878	-41.437	-8.94627	-9347.6	-5.19692	-0.134916	-0.136346	-1.53815e+06	-443.089	-1.86562	-2.47638	0.0156825	1.40975	1.44242	1.37492	-0.0662441	0.431949	2.98184	2.22908	2.98184	0.442011	1.99304	368.383	104.607	-0.0225205	471.129	122.137	-0.0609107	-0.0226268	-0.130833	-0.021644	-0.130833	-0.0653585	-0.0600801	-0.920986	-7.35524	-1.35686	-0.0160376	0.92429	0.00836621	-0.0279081	0.00473741	0.00181133	0.00286851	0.00346705	-0.00121053	-0.00985035	-0.0147854	0.0164953	-0.00641945	0.0197866	-0.0192205	-0.0113004	0.00321598	-0.0174869	-0.00419631	-5.82721e+07	-17691.3	-11.4034	-118.884	39356	99.3367	0.0342454	41502.1	105.675	-41.0131
GPC004740	C. annuum	-1.21713	-2.12391	-1.21713	-2.12391	-36.5652	-0.468001	2.38359	-2.51177	31.5308	-2.49673	2529.54	-0.38528	0.201203	0.198043	-2.68126e+06	-753.395	-1.67375	-1.81287	-0.0268433	-0.198411	-0.196422	-0.211608	-0.0163327	0.528668	-0.452631	-1.53607	-0.452631	-0.0372469	-0.555023	-1997.75	-514.764	-0.0452714	-1051.79	-269.794	0.00746421	0.00706168	0.0246195	-0.0217572	0.0246195	0.0071524	0.0084908	0.20363	-12.2225	-3.33557	-0.0445758	-2.71334	0.00474114	0.0375579	-0.00421621	-0.0189536	0.00173239	0.00590456	0.0145054	0.0350734	-0.023637	-0.0401856	0.0191881	-0.0247087	0.00293086	0.00985672	0.00521553	0.0319808	0.0110268	-1.52776e+08	-42818.5	-11.9931	-101.859	-118130	-312.582	-0.102663	-62166.7	-160.029	-1.96316
GPC004750	C. annuum	0.988917	1.5222	0.988917	1.5222	-35.2164	1.22933	3.30919	-2.82255	54.2221	1.40245	3797.39	0.0570987	0.258154	0.251893	-2.69644e+06	-745.615	-1.81119	-1.73967	-0.0312979	-0.381473	-0.377451	-0.396248	-0.0170815	0.353855	-1.0691	-1.87964	-1.0691	0.108475	-1.29815	-1969.51	-489.652	-0.0322002	-1165.27	-289.842	0.0150105	0.00557856	0.0468071	-0.0168802	0.0468071	0.0150661	0.0158878	0.321548	-7.29448	-1.99809	-0.0586091	-4.07055	0.0126689	0.0530643	-0.000432235	-0.0244268	0.00220919	0.0070601	0.0190213	0.0454459	-0.030483	-0.0519795	0.00316285	-0.00333911	0.00382184	0.000935	-0.000206096	0.0477398	0.0156462	-1.66387e+08	-46437.9	-13.5646	-103.473	-125605	-327.483	-0.10917	-75211.3	-190.43	10.2204
GPC004760	C. annuum	-11.634	-9.82311	-11.634	-9.82311	-23.2137	-5.27174	0.0032138	-2.01139	-29.4119	-4.43441	-450.128	-0.437056	0.0157661	0.015196	-2.31286e+06	-551.013	-2.13143	-1.41259	0.00415955	1.3062	1.27247	1.31091	0.03082	1.5273	0.699425	-2.01273	0.699425	0.242843	0.0122088	-1180.37	-198.305	-0.0406101	-435.797	-68.472	-0.0467353	-0.0106259	-0.0240237	-0.0646335	-0.0240237	-0.0481351	-0.0483693	-0.28066	-6.65564	1.02058	-0.0339973	-0.317253	0.00500187	-0.00346921	0.00237759	-0.00316124	0.000189251	0.00122629	0.00208201	0.00983555	-0.0116978	-0.00621835	-0.00457463	0.0118066	-0.00579713	-0.00581754	-0.00159353	0.00190718	-0.000149919	-1.1185e+08	-26738	-12.2069	-111.319	-45296.4	-67.4182	-0.0393831	-15319.3	-15.3686	-17.4031
GPC004770	C. galapagoense	-5.35145	-0.898683	-5.35145	-0.898683	15.7419	-2.95805	-1.77417	0.764686	-30.3143	-9.13272	-8116.26	-1.96649	-0.152997	-0.150391	-2.21766e+06	-684.277	-2.34038	-1.35213	0.0341402	0.809169	0.848129	0.805065	-0.0431385	-0.316666	2.16642	2.38958	2.16642	0.0527013	1.92353	-109.959	-44.2506	-0.0277022	171.525	34.2004	-0.03626	-0.00843819	-0.0957897	0.00494851	-0.0957897	-0.0392945	-0.0359108	-0.67136	-6.07888	-1.66085	-0.010272	0.27432	0.016939	-0.0274196	0.00764061	0.000265568	0.0032324	0.00335327	-0.000700375	-0.00568712	-0.018387	0.011713	-0.0135616	0.0332479	-0.0252333	-0.0182796	0.002182	-0.0123966	-0.00398269	-1.04613e+08	-33359	-15.2847	-88.5487	7488.79	-5.27064	0.00662227	18026.9	37.41	-27.6814
GPC004780	C. annuum	-6.80688	-0.917338	-6.80688	-0.917338	-15.6076	0.681971	-0.277017	0.0749253	-19.4694	-4.55653	2269.34	-0.499544	0.0543541	0.0533416	-1.56368e+06	-464.524	-1.42279	-0.489824	0.0109135	0.133788	0.162715	0.17644	0.0103557	0.151201	-0.238196	-0.622329	-0.238196	0.230621	-0.725584	-1416.45	-347.118	-0.0367587	-638.438	-155.387	-0.00292974	-0.00496086	0.0225718	-0.00422001	0.0225718	-0.00443532	-0.00503184	-0.429739	0.975538	0.674891	-0.0144586	0.370614	0.00218512	-0.000852904	0.000448316	-0.00287411	0.00175571	0.00249686	0.000751936	-0.00133586	0.000679178	-0.00705385	0.00742742	-0.0105888	-0.00938278	0.0104273	0.00798879	-0.00696263	-0.00173762	-8.40196e+07	-25060.8	-6.67089	-37.0244	-70697.8	-183.422	-0.0613102	-34824.6	-86.2355	-14.3997
GPC004790	C. annuum	-5.67515	-11.7262	-5.67515	-11.7262	110.501	-3.76245	-2.92442	1.67635	-58.4553	-11.0089	-10509.7	-3.07699	-0.100398	-0.101812	-1.32912e+06	-436.061	-2.06715	-1.1563	0.00116752	0.93455	0.970933	0.949348	-0.0196098	0.400698	1.72593	0.51612	1.72593	0.800036	0.646287	439.022	70.3588	-0.0109913	367.001	70.1555	-0.0435114	-0.0340061	-0.0872855	-0.02453	-0.0872855	-0.0434347	-0.044384	-0.628847	-1.81887	-2.10459	-0.034063	-0.355094	0.0110024	-0.012521	0.0013728	0.00110784	0.00372131	0.00272033	-0.00387513	-0.00713817	-0.00851014	0.00895912	0.0127659	-0.00955591	-0.0251042	0.0061377	0.0137423	-0.00475861	-0.00112752	-5.70281e+07	-19885.2	-10.1233	-83.7775	28557	42.3987	0.0247886	15759.1	26.5277	-26.5715
GPC004800	C. chinense	1.5468	5.02169	1.5468	5.02169	66.3096	-0.416775	-2.14398	3.13615	-39.6219	-8.67213	-9608.75	-5.06956	-0.14629	-0.146883	-1.55563e+06	-439.732	-1.82162	-2.31678	0.01656	1.20546	1.23742	1.1748	-0.0612677	0.281769	2.80758	2.35917	2.80758	0.354209	2.02246	359.553	109.657	-0.0250025	434.335	117.881	-0.0526519	-0.0195544	-0.122217	-0.0154085	-0.122217	-0.0567203	-0.0518706	-0.910055	-7.52788	-1.29434	-0.0156854	0.69861	0.00988502	-0.026102	0.00478072	0.000713048	0.00300676	0.00396403	-0.000184517	-0.0083539	-0.0166958	0.0145248	-0.00759717	0.0214167	-0.0192362	-0.0120144	0.00274591	-0.0150763	-0.00348787	-5.95621e+07	-17699.1	-11.265	-108.789	37263.5	97.4658	0.0324144	38343.4	99.9799	-39.8572
GPC004810	C. annuum	1.1898	1.05832	1.1898	1.05832	-23.668	-0.817154	1.52695	-1.52211	34.3757	-0.714705	-634.537	-0.890472	-0.0235797	-0.0222301	-1.45634e+06	-394.068	-0.713816	-0.631104	-0.00294122	0.401257	0.3971	0.39997	-0.00252114	0.289861	0.429199	-0.275859	0.429199	0.215424	-0.0436317	-1091.47	-249.869	-0.0345651	-567.215	-129.457	-0.0153384	-0.014554	-0.0202392	-0.0160622	-0.0202392	-0.0155489	-0.0154457	0.0142323	1.89931	-0.0640461	-0.0072188	-0.14334	4.36057e-05	-0.00158559	-0.00203625	-0.00652232	0.0012799	0.00301204	0.00520726	0.0109196	-0.0148793	-0.0101867	0.0068676	-0.00548412	0.000818223	0.000275808	0.000108563	0.000114981	0.000854195	-6.43758e+07	-17628.5	-5.64765	-49.8595	-40984.8	-99.4696	-0.0356384	-21404.6	-48.3454	-8.31755
GPC004820	C. chinense	-0.368618	3.93489	-0.368618	3.93489	77.0716	-2.15645	-1.99191	2.32176	-37.9073	-8.83716	-8625.35	-4.43156	-0.143204	-0.143829	-1.58799e+06	-467.501	-1.69781	-1.96873	0.0159432	1.09698	1.13707	1.06675	-0.0660189	0.272647	2.61243	2.09215	2.61243	0.30165	1.99723	243.777	64.9532	-0.0255889	348.096	87.9001	-0.0480663	-0.0176688	-0.11376	-0.0152785	-0.11376	-0.0523389	-0.0473283	-0.789674	-1.23184	-0.354	-0.0163944	0.769989	0.0112997	-0.0284488	0.00557915	-0.000528065	0.00322743	0.00436941	0.000469181	-0.00604903	-0.0184417	0.0113722	-0.0126268	0.0286099	-0.0188396	-0.0146733	-2.12374e-05	-0.0166281	-0.00406452	-6.60834e+07	-20505.2	-10.4133	-95.8064	26303.9	59.4646	0.0229249	31316.1	77.559	-31.8246
GPC004830	C. annuum	-12.1647	-3.11986	-12.1647	-3.11986	25.9211	-0.249843	-0.152573	-0.534003	-14.9987	-6.87618	1444.97	-1.42623	0.143721	0.143277	-3.10063e+06	-932.787	-2.49901	-2.16644	-6.95295e-05	-0.0547493	-0.0239996	-0.0529845	-0.030306	0.661529	0.198702	-1.25015	0.198702	0.0258029	-0.012686	-2074.9	-606.834	-0.0727436	-968.082	-284.251	0.000204597	0.00279721	-0.00827236	-0.0287235	-0.00827236	-0.00240955	-0.000423654	0.161129	3.11447	-1.70921	-0.0258387	-1.00086	0.01251	-0.00796026	0.00254814	-0.00883191	0.00344903	0.0057775	0.00711648	0.00896485	-0.0202649	-0.0100877	0.00121428	0.0105914	-0.0173593	-0.00673131	0.00421712	0.00658938	0.00275922	-1.77378e+08	-53326.5	-17.6014	-150.906	-127832	-378.607	-0.111051	-60964.1	-177.396	-3.51191
GPC004840	C. frutescens	6.86197	7.10085	6.86197	7.10085	51.989	1.12962	-1.66633	4.40988	-25.7818	-9.24271	-8007.87	-6.99901	-0.105773	-0.11024	-1.70693e+06	-496.223	-1.70056	-2.77431	-0.00700362	1.24758	1.2659	1.20855	-0.0549606	0.660869	2.4543	1.41292	2.4543	0.438655	1.65657	-135.845	-43.3022	-0.0352922	59.3633	7.94368	-0.0543896	-0.0192565	-0.110993	-0.0280937	-0.110993	-0.0584665	-0.0534393	-0.868657	-1.20383	-0.47611	-0.0273073	0.62905	0.00579109	-0.0167465	0.00159878	-0.00197407	0.00274604	0.00545394	0.00282362	-0.00450722	-0.0208502	0.00977955	-0.00167168	0.012583	-0.0122776	-0.00932459	0.00254575	-0.0114505	-0.00167995	-6.65115e+07	-20580.8	-9.02495	-119.348	8541.84	7.26528	0.00738743	17927	39.3063	-35.5841
GPC004850	C. frutescens	4.40961	6.48815	4.40961	6.48815	60.3332	0.631594	-1.8979	4.60935	-30.6674	-10.0359	-9367.71	-7.70172	-0.111508	-0.116349	-2.0388e+06	-547.061	-2.14934	-3.04281	0.000426053	1.14635	1.17794	1.1088	-0.0649947	0.518744	2.77539	2.15412	2.77539	0.346591	2.17913	-18.5461	31.7226	-0.0364138	145.622	54.0858	-0.0527362	-0.0184901	-0.125336	-0.0237692	-0.125336	-0.0573836	-0.0516338	-0.902268	-3.96	-0.184685	-0.0231864	0.609417	0.00995938	-0.0242187	0.00378425	-0.00189364	0.00346147	0.00623038	0.00295331	-0.00614846	-0.02537	0.0130167	-0.00539871	0.0211368	-0.0177019	-0.0143805	0.00273333	-0.0134767	-0.00223444	-8.66917e+07	-24024.7	-12.3428	-136.121	13192.2	43.8808	0.0114505	22891.7	65.3581	-39.7366
GPC004860	C. chinense	1.22368	5.67838	1.22368	5.67838	72.5223	-0.882166	-2.09712	2.9088	-39.9078	-8.90898	-9047.19	-5.00352	-0.129559	-0.131381	-1.63142e+06	-448.129	-1.83147	-2.42632	0.0126936	1.26008	1.28832	1.23261	-0.0556638	0.346573	2.74195	2.13183	2.74195	0.390466	1.85775	249.623	94.6943	-0.0253464	366.203	105.749	-0.0547858	-0.0207665	-0.119762	-0.0174284	-0.119762	-0.0587939	-0.0540125	-0.791415	-2.53291	0.0264701	-0.0159281	0.744314	0.0102375	-0.0272972	0.00531838	-3.16807e-05	0.00298401	0.00406146	0.000195258	-0.00665013	-0.0165993	0.0120069	-0.0116061	0.0264063	-0.0176275	-0.0140118	0.000193281	-0.0162639	-0.0037508	-6.43835e+07	-18362.4	-11.098	-111.834	31242	88.1131	0.0271902	35197.4	94.6208	-33.1362
GPC004870	C. frutescens	5.02431	6.10868	5.02431	6.10868	58.6556	0.778966	-1.88104	4.36638	-30.653	-10.1425	-9188.52	-7.68844	-0.117366	-0.121713	-2.1828e+06	-609.462	-2.20097	-3.1928	-0.00422354	1.24425	1.27002	1.20915	-0.0587402	0.589701	2.78665	1.98354	2.78665	0.408512	2.04448	-159.965	-24.8016	-0.0395394	50.2011	20.1357	-0.0556152	-0.020397	-0.125615	-0.026505	-0.125615	-0.0600987	-0.0546088	-0.949769	-5.23108	-1.04808	-0.0298386	0.488542	0.0108438	-0.0235984	0.0041388	-0.00212816	0.00357637	0.00625256	0.00299087	-0.00567065	-0.0252377	0.0123195	-0.00732436	0.0223842	-0.0174459	-0.0141977	0.00167878	-0.0125414	-0.00205495	-9.36151e+07	-27165	-12.5104	-138.758	6276.01	13.4137	0.00543286	18794.5	49.0434	-42.5897
GPC004880	C. chinense	0.672986	4.93908	0.672986	4.93908	57.7785	-0.935753	-2.06564	2.84965	-39.0422	-8.36383	-8949.37	-4.98805	-0.134161	-0.135559	-1.57873e+06	-454.198	-1.92616	-2.40636	0.0164453	1.33513	1.36363	1.3039	-0.0596674	0.409997	2.80106	2.07085	2.80106	0.401257	1.90383	408.813	115.592	-0.0226515	495.103	128.398	-0.0576743	-0.0214082	-0.122625	-0.0204975	-0.122625	-0.0618519	-0.0568847	-0.856015	-5.56465	-0.974816	-0.0148528	0.735373	0.010215	-0.0272661	0.00519263	6.79272e-05	0.00293119	0.00394899	6.60133e-05	-0.0066926	-0.0158912	0.0119747	-0.00994478	0.0246408	-0.018507	-0.0131689	0.0012112	-0.015986	-0.00372318	-6.2909e+07	-19033.8	-11.8302	-115.515	38176.4	97.054	0.0332162	40960.4	104.362	-36.5393
GPC004890	C. frutescens	6.04339	5.46383	6.04339	5.46383	62.0342	1.63961	-1.77049	4.98946	-25.4483	-9.46625	-9282.24	-7.3922	-0.116755	-0.121265	-1.53708e+06	-474.691	-1.49923	-2.69972	-0.0105598	1.08365	1.10776	1.04789	-0.0568875	0.613354	2.55082	1.67906	2.55082	0.418228	1.83024	-42.1009	-30.7283	-0.034957	71.1855	7.35327	-0.0482146	-0.0198896	-0.113789	-0.0256897	-0.113789	-0.0526451	-0.0475309	-0.798577	7.49785	0.551552	-0.0259146	0.875598	0.00512974	-0.0209825	0.00205509	-0.00238848	0.00326797	0.0062337	0.00340983	-0.00541396	-0.0238673	0.0109633	-0.00256611	0.0124357	-0.0130189	-0.00853243	0.0022141	-0.0147689	-0.00229819	-6.08529e+07	-20144.4	-7.76453	-111.029	10112.5	6.28886	0.00874887	17098.3	35.5029	-30.032
GPC004900	C. frutescens	7.92329	7.41449	7.92329	7.41449	57.5191	1.44604	-1.86644	5.13529	-27.36	-10.2452	-9720	-7.97721	-0.116542	-0.121983	-1.84267e+06	-529.434	-1.71675	-2.97055	-0.0123641	1.19707	1.22099	1.15952	-0.058526	0.676997	2.7678	1.78577	2.7678	0.411641	2.07582	-194.277	-48.3089	-0.0402519	-12.7511	-3.95712	-0.0533126	-0.0197433	-0.12582	-0.0283832	-0.12582	-0.0578893	-0.0524529	-0.877107	4.75732	0.697233	-0.0308558	0.781575	0.00685222	-0.0205688	0.00232453	-0.00254115	0.00375133	0.00667662	0.00346472	-0.00626766	-0.0253877	0.0119881	-0.00329544	0.0152672	-0.0144062	-0.0107088	0.00244794	-0.0140532	-0.00215063	-7.35506e+07	-22315	-9.17285	-123.465	4816.99	0.921551	0.00415985	15098.4	35.0452	-34.4436
GPC004910	C. frutescens	8.63159	7.7615	8.63159	7.7615	62.4954	1.13443	-1.90398	4.92819	-28.9077	-10.1379	-9149.14	-7.59321	-0.115098	-0.120184	-1.80711e+06	-507.828	-1.6884	-2.93912	-0.0131226	1.22335	1.24694	1.183	-0.060161	0.682877	2.6503	1.60967	2.6503	0.456689	1.85006	-181.287	-33.8184	-0.0388614	4.03914	7.28444	-0.0539421	-0.0211362	-0.121034	-0.0284196	-0.121034	-0.0583917	-0.0529503	-0.891742	4.34608	0.722339	-0.0292165	0.666607	0.00625884	-0.017458	0.00190282	-0.00281305	0.00340878	0.00633483	0.00354335	-0.00484836	-0.0234794	0.00983453	-0.0018198	0.0122576	-0.0134779	-0.00876444	0.00316179	-0.0122402	-0.00166611	-7.33873e+07	-21649.6	-8.99835	-124.678	4899.86	7.30602	0.00421874	15134.8	38.7863	-34.8715
GPC004920	C. chinense	0.494901	4.26208	0.494901	4.26208	52.3776	-0.699194	-1.95321	2.65867	-36.1132	-8.12193	-8748.65	-4.55437	-0.137913	-0.138309	-1.31496e+06	-376.391	-1.51233	-2.0115	0.0143932	1.27105	1.29668	1.24415	-0.053085	0.334695	2.61796	2.03376	2.61796	0.410162	1.67729	244.539	73.784	-0.0230565	372.243	98.1844	-0.0546314	-0.0214801	-0.113722	-0.0167386	-0.113722	-0.0584864	-0.0540014	-0.739526	-0.389863	-0.0271213	-0.0100475	0.809596	0.00602149	-0.0235702	0.00330155	0.000841619	0.00238399	0.00319236	-0.000586419	-0.00678561	-0.0129254	0.0121145	-0.00386788	0.0136749	-0.0152511	-0.00805075	0.00276549	-0.0150721	-0.00359107	-4.74718e+07	-14384	-8.74469	-95.2704	32771	83.1868	0.0285097	35315.6	90.3822	-29.3075
GPC004930	C. frutescens	6.53854	7.84183	6.53854	7.84183	74.5361	1.20912	-1.67976	4.66409	-27.1515	-9.47239	-8753.95	-7.50013	-0.118766	-0.123464	-2.01381e+06	-577.837	-1.9699	-2.98252	-0.00916796	1.12077	1.13881	1.07804	-0.0575837	0.671023	2.37954	1.30545	2.37954	0.347831	1.85478	-290.364	-73.9202	-0.0399586	-73.6288	-19.4698	-0.0498915	-0.0158604	-0.109353	-0.0284863	-0.109353	-0.0542129	-0.0488413	-0.947549	1.74147	0.112083	-0.0318491	0.754575	0.00556453	-0.0189464	0.00204674	-0.00282022	0.00325997	0.00614719	0.00348596	-0.00407442	-0.02326	0.0093703	-0.00123202	0.0121907	-0.01388	-0.00858796	0.00334217	-0.0131007	-0.00193109	-8.31426e+07	-25116.5	-10.7203	-131.174	679.462	-10.2895	0.000529028	11911	26.4442	-38.1441
GPC004940	C. annuum	-12.1487	-1.90411	-12.1487	-1.90411	3.4018	-1.2113	-0.589794	-0.400979	-18.7824	-7.19216	1214.57	0.001672	0.108623	0.107423	-2.43491e+06	-690.732	-1.51316	-1.53102	-0.0164516	-0.360347	-0.299255	-0.348016	-0.0440357	0.427881	-0.51089	-1.59845	-0.51089	-0.120155	-0.313391	-1838.68	-479.488	-0.0641691	-991.93	-258.955	0.0118066	0.00170904	0.025835	-0.0201466	0.025835	0.00817427	0.0109724	0.305446	11.5409	2.36459	-0.0196041	0.329508	0.00511114	-0.0145847	0.00369289	-0.00628181	0.00286281	0.00422617	0.00400135	0.00429104	-0.00865746	-0.00929795	-0.00766974	0.0126358	-0.00861425	-0.00202564	-0.00165091	-0.00772072	-0.000976912	-1.47741e+08	-41955.3	-12.1088	-99.6257	-122272	-328.178	-0.106272	-64669.8	-169.908	8.654
GPC004950	C. chinense	2.81946	1.79022	2.81946	1.79022	-22.1112	-1.89794	0.555508	-1.48112	9.42961	-2.30753	-835.045	-0.725516	-0.019144	-0.0195804	-655774	-153.067	-0.534468	-0.485053	-0.000878628	0.448714	0.439938	0.457901	0.0128366	0.419211	0.0689757	-1.09943	0.0689757	0.317305	-0.59416	-172.264	-0.925946	-0.0157672	5.75543	22.007	-0.0163132	-0.017096	-0.00412587	-0.0193491	-0.00412587	-0.0162615	-0.0168909	-0.353607	1.4538	0.558683	-0.00415799	0.113585	-0.000954245	-0.000635228	-0.000880679	-0.00199601	0.000939093	0.00125014	0.00091796	0.00303478	-0.00766111	-0.00269803	0.00935479	-0.0117946	-0.00340675	0.00609797	0.00438883	-0.00297015	-0.000729634	-2.74214e+07	-6555.49	-3.50581	-33.9193	5541.76	32.1087	0.00486294	5506.46	24.747	-19.0994
GPC004960	C. chinense	4.72844	1.85099	4.72844	1.85099	3.31704	-2.75685	0.812886	-1.86863	7.53449	-1.65986	-335.386	-1.27558	-0.0230275	-0.0236596	-440750	-112.943	-0.269702	-0.292576	-0.00561296	0.430836	0.449098	0.438468	-0.0115103	0.373464	-0.0448637	-1.13798	-0.0448637	0.354403	-0.798189	26.4164	40.5135	-0.0124048	110.184	44.2353	-0.0145146	-0.0187373	-0.00114579	-0.0172018	-0.00114579	-0.0157364	-0.0149468	-0.524626	-6.65945	-1.1008	-0.00228092	-0.0472985	-0.0002434	0.00324582	-0.000374808	-0.00145378	0.000637746	0.00063069	0.000624073	0.00321771	-0.00772185	-0.00153155	0.00894622	-0.0107161	-0.00316644	0.00513758	0.00498212	-0.000191021	-1.81763e-05	-1.73896e+07	-4670.58	-2.49558	-24.0316	13791	48.3969	0.0120528	8949.78	31.2369	-26.098
GPC004970	C. annuum	-8.21888	-3.43349	-8.21888	-3.43349	-31.9885	5.67006	1.653	-0.135229	33.5907	-1.74875	4192.29	-0.320951	0.238563	0.234206	-2.95607e+06	-810.931	-1.61625	-0.978211	-0.0458513	-2.1475	-2.1405	-2.12621	0.0150427	-0.452054	-2.14657	-2.05318	-2.14657	-0.348817	-1.69192	-2795.98	-701.081	-0.0672537	-1864.41	-465.305	0.0881314	0.0401535	0.103714	0.012437	0.103714	0.0878892	0.0859118	1.14634	28.1679	5.96619	-0.0480825	-1.29565	0.0135297	-0.00223617	0.0035473	-0.0110437	0.00154026	0.00498327	0.0120861	0.017815	-0.0304207	-0.0147482	-0.0110046	0.0255294	-0.00465242	-0.0155111	-0.00689586	0.00814071	0.00342903	-1.69244e+08	-46727.8	-11.6334	-76.0012	-162648	-420.061	-0.141481	-99547.2	-250.935	43.5063
GPC004980	C. annuum	3.74607	2.3034	3.74607	2.3034	-24.673	-1.33033	1.44429	-2.27311	31.8594	-1.9773	-972.098	-1.0795	-0.0228577	-0.0224566	-1.85585e+06	-562.883	-0.714337	-0.564524	-0.012373	0.19232	0.197765	0.191367	-0.00728887	0.326378	-0.144334	-1.03124	-0.144334	0.11197	-0.294086	-1467.82	-368.798	-0.0470297	-815.272	-203.203	-0.00777945	-0.0106613	0.00209297	-0.017109	0.00209297	-0.00826966	-0.00824081	-0.258342	-1.04153	-1.19326	-0.0058482	-1.08882	0.00456292	0.0165485	-0.00106693	-0.00947214	0.0018391	0.00414829	0.00756398	0.0153646	-0.0221533	-0.0159354	0.0062648	-0.00704175	-0.0011851	0.00210488	0.0028691	0.0120372	0.00414146	-8.92398e+07	-27819.8	-6.48008	-44.951	-62442.8	-173.684	-0.054225	-39183.8	-101.964	-20.3834
GPC004990	C. frutescens	4.59365	6.32542	4.59365	6.32542	43.3685	0.456075	-1.85017	4.10039	-31.5347	-9.76748	-8530.32	-7.2447	-0.103405	-0.107821	-2.07496e+06	-559.747	-2.14481	-2.95728	0.000863412	1.21059	1.2399	1.17361	-0.0630055	0.579728	2.68253	1.87435	2.68253	0.402148	1.94428	-161.932	-5.07537	-0.0368996	71.2694	36.4922	-0.0540592	-0.0204076	-0.12057	-0.0260627	-0.12057	-0.0585093	-0.0529105	-0.899573	-4.98158	-0.388789	-0.0239813	0.672787	0.00940697	-0.023965	0.00419473	-0.00110091	0.003097	0.00540489	0.00193034	-0.00627395	-0.0219056	0.0126955	-0.0083516	0.0242698	-0.0161434	-0.0153684	0.00100267	-0.0140046	-0.00262804	-8.89387e+07	-24842.9	-12.2287	-132.141	5120.55	20.8541	0.00442571	18457.2	54.0216	-40.1796
GPC005000	C. annuum	3.36675	3.09522	3.36675	3.09522	-36.0096	-0.847329	1.39088	-2.23435	33.6004	-1.71729	-411.143	-1.13427	-0.0258365	-0.0253769	-1.8154e+06	-587.386	-0.815516	-0.681102	-0.0122635	0.178142	0.183681	0.172889	-0.0108085	0.378439	-0.0669315	-1.06278	-0.0669315	0.0595244	-0.0687355	-1250.16	-343.713	-0.0433434	-696.197	-189.34	-0.007709	-0.00940852	-0.00126469	-0.0188103	-0.00126469	-0.00820382	-0.00807748	-0.210004	-3.26468	-2.41892	-0.00536843	-0.830948	0.00447131	0.00980076	-0.000279496	-0.00827406	0.00193148	0.00401789	0.00689514	0.0128569	-0.0224263	-0.012037	0.00280064	-0.000174853	-0.00184605	-0.0022901	0.000679753	0.00867895	0.00305654	-8.91004e+07	-29451.1	-7.61726	-53.0997	-53881.6	-164.389	-0.0467794	-33774.5	-96.0317	-20.5743
GPC005010	C. annuum	-8.89225	-13.1157	-8.89225	-13.1157	160.163	-5.35734	-1.83026	-0.876404	-41.571	-4.32291	-7960.89	-3.39432	-0.203244	-0.197505	-2.1407e+06	-617.313	-3.6064	-3.53996	0.00558082	0.362692	0.403938	0.367073	-0.0376671	-0.174141	2.92977	2.62661	2.92977	0.606809	2.08146	2533.23	658.339	0.0145263	1444.68	373.535	-0.0295074	-0.0251983	-0.133213	-0.0117531	-0.133213	-0.0309554	-0.0293173	-1.04265	-70.3201	-16.4937	-0.0555393	-1.39942	0.0210986	-0.0173717	0.00135211	-0.00241911	0.00675441	0.00754751	-0.000386454	-0.0100437	-0.0255164	0.0150668	0.00877229	0.00462156	-0.0295861	-0.00510412	0.0117434	0.004777	0.0026153	-9.76828e+07	-28933.7	-22.5569	-237.411	143281	375.683	0.124667	84956.3	221.028	-86.9847
GPC005020	C. chinense	2.02285	0.722265	2.02285	0.722265	14.726	-2.97346	0.321639	-1.79018	1.56076	-1.11812	-1564.1	-0.130605	-0.0930988	-0.0916176	-603741	-96.8949	-0.782403	-0.827413	0.0214874	0.74526	0.744897	0.743637	-0.00463435	0.142044	0.840522	0.1133	0.840522	0.360157	0.302192	185.687	144.377	-0.00700149	216.925	104.782	-0.0292811	-0.0173723	-0.0442598	-0.0098039	-0.0442598	-0.0301635	-0.0300316	-0.590942	-2.19813	0.893366	-0.00228185	1.14325	-0.00832093	-0.00792332	-0.00226349	-0.00130731	0.00168467	0.00224235	0.000292618	-0.00194897	-0.00745223	0.00123491	0.0123611	-0.019741	-0.00281053	0.0133043	0.00678607	-0.0125766	-0.00306669	-2.11331e+07	-2712.67	-3.41829	-48.8479	25709.2	109.682	0.0223423	19190.9	74.2421	-23.6127
GPC005030	C. annuum	-9.15881	-12.3998	-9.15881	-12.3998	176.258	-4.99253	-2.89046	0.661416	-54.9861	-12.0278	-11452.5	-4.85746	-0.188871	-0.186108	-3.41247e+06	-959.637	-3.72494	-2.84025	0.00800422	0.678308	0.757794	0.682441	-0.0646753	0.177977	2.4435	1.93277	2.4435	0.64797	1.42509	-280.043	-41.7989	-0.0296247	-44.9831	7.55891	-0.0375381	-0.0257182	-0.113438	-0.0201283	-0.113438	-0.0404133	-0.0377366	-0.91552	-38.1019	-8.275	-0.0480498	0.0290197	0.0242578	-0.0420374	0.00885638	0.00586586	0.00372927	0.0028662	-0.00568676	-0.0152863	-0.0205241	0.0269015	-0.0106491	0.0341093	-0.0364237	-0.0200987	0.00499249	-0.014312	-0.00454655	-1.72869e+08	-49430.2	-24.7283	-178.348	-20111.1	-46.5126	-0.0175833	-3911.93	-1.25104	-56.6824
GPC005040	C. annuum	1.47302	-0.22904	1.47302	-0.229041	11.1021	-2.96162	0.509311	-1.74075	2.66415	-2.62713	-1756.93	-1.15593	-0.0764341	-0.0745723	-1.09051e+06	-243.87	-0.447103	-0.488696	0.0014057	0.687221	0.68365	0.68099	-0.00522932	0.564691	0.435694	-0.851729	0.435694	0.322106	-0.12746	-631.975	-71.9119	-0.0289604	-247.822	-21.4852	-0.025156	-0.0182783	-0.0200355	-0.0277833	-0.0200355	-0.0258809	-0.0253784	-0.189808	1.33041	1.50019	-0.00117009	-0.422625	0.00513827	-0.00170624	0.00133954	-0.00334607	0.000692979	0.00204641	0.00251512	0.00666272	-0.014418	-0.00403989	-0.00291172	0.00618294	-0.00165882	-0.00359451	-0.00268902	0.000922666	0.000482772	-4.22288e+07	-9059.1	-3.16135	-25.3028	-10066.2	15.1804	-0.00868681	-2044.86	16.511	-13.4292
GPC005050	C. annuum	1.06284	-1.14941	1.06284	-1.14941	2.38832	-2.03337	-0.0166333	-0.671213	0.284032	-2.23869	-3017.14	-0.0239545	-0.0982855	-0.0965655	-615557	-172.106	-0.806903	-0.446279	0.0326262	0.790135	0.772933	0.787647	0.0091337	-0.0639243	0.627811	0.254574	0.627811	0.260044	0.237769	229.22	115.178	-0.00367864	325.274	110.483	-0.0287211	-0.0131738	-0.0285845	0.00276423	-0.0285845	-0.0288627	-0.0292113	-0.595191	-5.21907	-0.256653	0.00724587	0.698646	-0.00156623	-0.00111607	-0.0010616	-0.00254293	0.00191447	0.00257645	8.08395e-05	0.000273493	-0.00575269	-0.00458982	0.00311163	-0.00503608	-0.000688277	0.00455006	0.00105373	-0.00875694	-0.00223197	-2.84554e+07	-8729.82	-4.36366	-42.109	19158	68.4085	0.0166645	18755.7	61.548	-26.595
GPC005060	C. chinense	0.368886	4.69719	0.368886	4.69719	63.5023	-0.688417	-2.11051	3.11427	-39.162	-8.20581	-8819.8	-4.62547	-0.134813	-0.135556	-1.48999e+06	-421.566	-1.83751	-2.32187	0.0153167	1.22173	1.25187	1.19323	-0.0584275	0.348652	2.72424	2.14646	2.72424	0.390447	1.85165	403.591	120.731	-0.0225718	481.03	127.567	-0.0527255	-0.0200662	-0.117988	-0.0178547	-0.117988	-0.0567331	-0.052163	-0.8514	-7.70651	-1.22309	-0.0150895	0.669321	0.00887454	-0.025047	0.00430507	0.000245108	0.00280141	0.00369622	-5.18769e-05	-0.00660282	-0.0148998	0.0120321	-0.00713925	0.0198291	-0.0173571	-0.010893	0.00178563	-0.0147696	-0.00343325	-5.63733e+07	-16656.7	-11.2169	-114.431	40462.5	108.16	0.0351987	41817.1	108.584	-37.4883
GPC005070	C. pubescens	-0.450035	3.28458	-0.450035	3.28458	34.9678	-2.18228	-1.37848	0.937853	-32.0449	-7.23457	-4763.6	-2.81358	-0.0878858	-0.0884825	-1.11291e+06	-323.127	-1.25264	-1.45807	0.00971004	0.887753	0.917439	0.871043	-0.0448998	0.246631	1.83528	1.27459	1.83528	0.281397	1.19437	179.834	62.0573	-0.0198397	270.52	77.0241	-0.0387053	-0.0150867	-0.0808726	-0.01447	-0.0808726	-0.0416393	-0.0384221	-0.477336	3.7318	0.539421	-0.00201485	0.674327	0.00569791	-0.0198088	0.00239577	0.000482411	0.0021349	0.00309873	0.00010545	-0.00624527	-0.0143375	0.0110668	-0.0022824	0.0122778	-0.0145101	-0.0079286	0.00362664	-0.0118173	-0.00274598	-5.23655e+07	-15836.6	-7.89672	-69.8105	14169.3	37.8187	0.0123785	21238.6	57.1664	-17.0342
GPC005080	C. baccatum var. pendulum	-2.63423	2.14113	-2.63423	2.14113	51.1012	-2.90096	-1.71033	1.05096	-34.1801	-7.29842	-7011.51	-3.58097	-0.117304	-0.117309	-1.34453e+06	-380.751	-1.71498	-1.64933	0.00787551	0.851509	0.880177	0.838692	-0.0400487	0.267547	1.68792	0.898268	1.68792	0.24603	1.19213	425.486	109.865	-0.0178489	398.651	100.554	-0.0373268	-0.0145314	-0.0756616	-0.0146965	-0.0756616	-0.0406418	-0.0372494	-0.581049	-0.388264	-0.0716002	-0.0125358	0.277829	0.00850099	-0.0166396	0.00249789	-0.00167702	0.00270081	0.00374897	0.00156457	-0.00252122	-0.0171894	0.0066102	0.00258791	0.00686017	-0.0188418	-0.00513655	0.00712943	-0.00864288	-0.00199723	-6.1381e+07	-18216.9	-10.7586	-87.8947	27533.5	64.3673	0.0239689	27291.8	67.4343	-22.6897
GPC005090	C. cardenasii	2.06308	5.72011	2.06308	5.72011	67.13	-0.310342	-1.97866	3.02619	-36.21	-9.18005	-9680.4	-5.10452	-0.126219	-0.127907	-1.67752e+06	-506.045	-1.8403	-2.46739	0.0050782	1.09623	1.13861	1.06491	-0.0692489	0.391526	2.38682	1.6002	2.38682	0.394069	1.60539	240.446	49.1774	-0.0266244	311.575	70.7515	-0.0495074	-0.0196583	-0.107269	-0.0194183	-0.107269	-0.0539517	-0.0487593	-0.87391	-7.38368	-1.89503	-0.0225342	0.743506	0.00831382	-0.0239865	0.00328352	-0.000251535	0.00309251	0.00430029	0.00063007	-0.00643258	-0.0187419	0.0128238	-0.00253857	0.0155062	-0.0183025	-0.0101527	0.004108	-0.0146236	-0.00325314	-6.7786e+07	-21605.5	-11.7027	-117.981	26873.8	53.8507	0.0233562	29428.6	68.4709	-37.6497
GPC005100	C. chinense	1.25512	5.43883	1.25512	5.43883	72.4627	-0.752057	-2.08305	2.77086	-39.0366	-8.36249	-9355.55	-4.85709	-0.127707	-0.129387	-1.44684e+06	-405.045	-1.64866	-2.2159	0.00703953	1.01433	1.05309	0.985699	-0.0635698	0.325748	2.17558	1.37762	2.17558	0.385172	1.40969	338.301	99.3857	-0.0235793	345.113	92.3011	-0.0455649	-0.0185485	-0.0975026	-0.0169247	-0.0975026	-0.0498312	-0.0448049	-0.823348	-3.70581	-0.566539	-0.0172446	0.886334	0.00677667	-0.0247467	0.00297781	-6.92123e-05	0.00290434	0.00412047	0.000386843	-0.00663386	-0.0171278	0.0122107	-0.00254961	0.0139803	-0.0168668	-0.00843132	0.00367766	-0.0161517	-0.00367137	-5.79407e+07	-17074.1	-10.3767	-104.101	30378.5	76.9173	0.0263839	30655.2	78.6788	-33.7068
GPC005110	C. annuum	-5.34628	-7.79952	-5.34628	-7.79952	29.7056	-3.16094	-1.27542	0.052972	-33.0404	-7.64196	-1888.69	-1.3985	0.0568873	0.0559233	-712013	-202.01	-0.17335	-0.355987	-0.00185821	0.0805454	0.107993	0.0878565	-0.019647	-0.0210106	0.406519	0.508723	0.406519	0.179098	-0.0441141	-505.674	-126.697	-0.0367137	-204.361	-53.3668	-0.00266792	-0.00916424	-0.00691486	-0.00630012	-0.00691486	-0.00468518	-0.00326429	-0.256349	-6.30948	-1.57031	-0.0179345	-0.530984	0.00235919	0.00648733	-0.000259865	-0.00392428	0.00254453	0.00318887	0.0023725	0.00242398	-0.0122623	-0.00224851	0.0113696	-0.0172842	-0.00753961	0.00937466	0.00828712	0.00573842	0.00206311	-3.74979e+07	-11079.8	-1.55205	-25.5254	-29281	-77.2882	-0.0254273	-12447.6	-31.9476	-17.3455
GPC005120	C. annuum	-5.12316	-2.605	-5.12316	-2.605	40.926	0.745049	0.410257	0.188583	15.2269	-2.01975	1799.36	-0.922988	0.0576504	0.0559715	-1.513e+06	-339.066	-0.939609	-0.710067	-0.0228141	0.279024	0.302043	0.286379	-0.0150531	0.385619	-0.00265448	-1.13537	-0.00265448	0.396137	-0.817352	-1176.07	-181.279	-0.0348183	-657.98	-103.947	-0.00902703	-0.0215362	0.00456047	-0.0190323	0.00456047	-0.0112059	-0.0102752	0.0438696	12.6914	4.22979	-0.00437215	-0.000634381	0.00514652	-0.00266473	0.00208119	-0.00675279	0.00127375	0.00400341	0.00577324	0.00893203	-0.0167853	-0.0107541	-0.00756602	0.0110484	-0.00127605	-0.00353205	-0.0027639	-0.00359293	0.000493266	-7.93964e+07	-18103.5	-5.69546	-53.4081	-62854	-108.571	-0.0546811	-32846.3	-51.3381	-1.62103
GPC005130	C. annuum	-10.9181	-4.34034	-10.9181	-4.34034	-10.4569	4.52288	0.494219	0.566425	6.41755	-0.382872	827.134	0.0731822	0.0144627	0.0122053	-1.26955e+06	-315.405	-1.20946	-0.795437	-0.0113353	-0.199642	-0.239113	-0.214438	0.0206184	0.364685	-1.15492	-2.21627	-1.15492	-0.417327	-0.435973	-640.948	-87.9515	-0.0237701	-384.702	-66.7269	0.00834673	0.0147928	0.057716	-0.0223173	0.057716	0.00953095	0.0089125	-0.091602	-20.8335	-2.72755	-0.0195875	-1.78456	0.00434804	0.0307924	-0.00141236	-0.00687134	0.00100426	0.0027821	0.00515265	0.0103991	-0.00739483	-0.0141878	0.013899	-0.0187315	3.98949e-05	0.00442175	0.00717011	0.0217263	0.0061435	-6.9899e+07	-17569.5	-6.77551	-58.5483	-32519.3	-43.6733	-0.0282518	-22254.8	-38.3189	-21.1933
GPC005140	C. annuum	-15.0527	-8.05615	-15.0527	-8.05615	23.3798	-5.07841	-0.93561	-0.898379	-26.429	-9.93853	1346.29	-1.1444	0.148564	0.147211	-3.54617e+06	-972.149	-1.91847	-1.52186	-0.0365976	0.146236	0.194326	0.159304	-0.036591	0.95981	-0.358556	-2.50395	-0.358556	0.259705	-1.00788	-3205.03	-792.189	-0.098674	-1687.83	-420.584	-0.0059445	-0.00998439	0.0205254	-0.038877	0.0205254	-0.00951074	-0.00674058	0.582447	20.3152	4.90552	-0.0342912	-1.12607	0.0188975	-0.00802988	0.00826706	-0.0108704	0.00361965	0.00641182	0.00820397	0.0127294	-0.0229906	-0.0156341	-0.0203022	0.0358153	-0.0183277	-0.0133599	-0.0032611	0.00591894	0.0028996	-2.02293e+08	-55777.1	-15.5918	-122.203	-183321	-471.785	-0.159361	-95162	-240.456	18.7856
GPC005150	C. annuum	-10.3072	-9.62109	-10.3072	-9.62109	75.293	-1.92002	-1.54218	0.0709499	-34.4848	-7.74834	-3736.97	-0.616425	-0.0605397	-0.0593968	-3.33279e+06	-895.097	-2.9269	-1.80464	-0.00889294	0.526807	0.521883	0.520164	-0.00286691	0.652151	0.957819	-0.336305	0.957819	0.273391	0.381937	-1463.93	-311.38	-0.0475339	-774.222	-169.146	-0.0236482	-0.0148595	-0.0434884	-0.0359829	-0.0434884	-0.0241516	-0.0238198	-0.232548	-12.705	-1.29483	-0.0330987	-1.38358	0.0170844	-0.00514688	0.00400537	-0.0052892	0.00285263	0.00441791	0.00346064	0.00760355	-0.0236023	-0.00269727	-0.00919326	0.0266328	-0.0143379	-0.0176269	-0.00211204	0.0096577	0.00279192	-1.71496e+08	-46956	-18.4151	-147.473	-70187.8	-163.248	-0.0610404	-38637	-86.7125	-20.1151
GPC005160	C. annuum	-6.87727	-6.93438	-6.87727	-6.93439	1.24675	1.24918	0.808869	-0.414646	5.60522	-2.56565	1212.2	-0.11884	0.0537363	0.0518182	-1.09719e+06	-334.497	-0.638624	-0.652971	-0.00560724	-0.165728	-0.176708	-0.167725	0.0120404	0.451458	-1.19604	-2.25816	-1.19604	-0.28381	-0.57787	-768.972	-188.019	-0.0264355	-491.092	-128.833	0.00775139	0.00885344	0.0577172	-0.0225327	0.0577172	0.00871885	0.00769754	-0.256998	-8.59989	-1.55139	-0.0114747	-1.28907	0.00976501	0.0148348	0.00273877	-0.00537314	0.00100206	0.00264113	0.00405653	0.00853762	-0.0112306	-0.0095513	-0.00854576	0.0155789	0.00103844	-0.0110758	-0.00467905	0.0135577	0.00337118	-6.36268e+07	-19396.8	-3.94055	-62.6104	-42351.2	-110.047	-0.0367754	-31721.2	-82.7848	-19.2432
GPC005170	C. annuum	-4.8931	-8.15103	-4.8931	-8.15103	185.275	-0.277908	-0.920169	-0.466435	-16.0199	-6.03989	-2510.92	-1.36093	-0.0497137	-0.0503691	-1.31519e+06	-376.247	-1.07782	-0.859968	-0.00839908	0.0310382	0.0721746	0.0542764	-0.0135312	0.0704349	0.520665	0.24295	0.520665	0.285641	0.0890126	-30.5906	9.72775	-0.0210277	-55.2316	-9.12814	-0.00331057	-0.0133947	-0.017539	-0.00895629	-0.017539	-0.00469233	-0.00404085	-0.327475	-11.0647	-2.30103	-0.0283031	-0.942533	0.0247292	-0.0205731	0.0152097	0.00154165	0.00188716	0.00233281	-0.000811557	-0.00690819	-0.0141099	0.0120347	-0.041361	0.0623356	-0.0209233	-0.0265928	-0.00912058	-0.000764724	-0.000501318	-6.46061e+07	-19017.9	-7.02087	-57.6028	-2649.29	-3.97627	-0.00223541	-4524.34	-9.55591	-23.5805
GPC005180	C. annuum	-6.67395	-5.62854	-6.67395	-5.62854	-4.77692	4.01229	0.18213	0.382839	-8.62478	-3.11092	-1515.98	0.461081	0.0975114	0.0936117	-1.28889e+06	-311.081	-1.32687	-1.20049	-0.00113603	-0.341804	-0.361666	-0.337005	0.0263288	0.333867	-1.3481	-2.01268	-1.3481	-0.25723	-0.851469	-628.664	-85.5796	-0.0218162	-399.502	-74.9143	0.0134192	0.00844061	0.0655528	-0.0198616	0.0655528	0.0136293	0.0132043	-0.0690102	-16.4563	-0.449799	-0.00933666	-1.20703	-0.00078571	0.0274136	-0.00262717	-0.0121377	0.00155159	0.00439982	0.00903991	0.0200773	-0.0147551	-0.0261634	0.00836041	-0.0148001	0.00818703	0.00550771	0.000110588	0.0170177	0.00527846	-7.39012e+07	-18605.5	-8.48862	-59.1986	-33820.8	-45.7332	-0.0293399	-23900	-44.0809	-19.7825
GPC005190	C. annuum	-8.56047	-5.99443	-8.56047	-5.99443	-21.588	4.16469	0.48455	0.751979	8.72296	-5.11143	3112.84	-0.420389	0.198175	0.194861	-3.30553e+06	-914.276	-1.62144	-1.37417	-0.0373631	-1.42883	-1.40812	-1.40567	0.00188532	-0.0982182	-1.51803	-1.73491	-1.51803	-0.222068	-1.28276	-3198.1	-817.681	-0.0840831	-1908.46	-484.86	0.0573954	0.0247445	0.0730652	0.00301686	0.0730652	0.0566468	0.0560852	0.759501	17.3644	3.42688	-0.0377513	-1.72281	0.0148554	0.00537019	0.00325684	-0.0121525	0.00166594	0.00547747	0.0119535	0.0198446	-0.0281664	-0.018774	-0.00572384	0.0173232	-0.00965481	-0.00939427	-0.00128981	0.0144817	0.00529307	-1.79567e+08	-49857.6	-12.0841	-95.2662	-175077	-462.498	-0.152249	-98903	-254.728	24.3695
GPC005200	C. annuum	-3.11154	-10.5305	-3.11154	-10.5305	-19.6802	3.44811	1.43216	-0.875532	21.4989	-2.83374	1710.28	-0.640494	0.215001	0.209915	-3.62571e+06	-1018.86	-2.70207	-2.27124	-0.0358417	-0.979101	-0.938221	-0.963524	-0.0227227	0.420623	-1.50313	-2.8116	-1.50313	-0.117293	-1.19011	-2953.37	-738.536	-0.0601443	-1741.1	-433.425	0.0361256	0.00722967	0.0697741	-0.0178234	0.0697741	0.034421	0.0364362	0.438221	-4.96403	-0.995415	-0.0656286	-2.70994	0.0124795	0.0290665	0.00108094	-0.0192846	0.00235676	0.00786305	0.0157979	0.031603	-0.0310005	-0.0372396	0.0065711	-0.00500109	-0.00807031	0.00335799	0.00622474	0.0315188	0.0110015	-2.03961e+08	-57160.9	-17.0121	-122.187	-170564	-445.605	-0.148438	-101504	-257.416	15.2874
GPC005210	C. annuum	-8.88629	-4.11865	-8.88629	-4.11866	-27.9683	6.34266	1.39313	0.321518	32.8177	-2.09781	3936.96	-0.0554275	0.227212	0.223366	-3.00793e+06	-810.874	-1.48969	-0.99358	-0.0391794	-2.14222	-2.13711	-2.11911	0.0185836	-0.507315	-2.13738	-1.76163	-2.13738	-0.437559	-1.45491	-3011.38	-744.161	-0.0737841	-1957.85	-482.666	0.0888778	0.0438501	0.104916	0.0166231	0.104916	0.0886979	0.0868817	1.1932	30.9873	6.75008	-0.0422814	-1.33766	0.0125402	-0.000350492	0.00392881	-0.0121963	0.00130226	0.00511953	0.0128869	0.0204723	-0.0291199	-0.018721	-0.0123255	0.0244994	-0.00409449	-0.0129698	-0.00702347	0.00877861	0.00371862	-1.72623e+08	-46984.7	-10.6176	-69.1256	-174137	-444.236	-0.151481	-104546	-260.543	46.0217
GPC005220	C. annuum	-5.58031	-7.71219	-5.58031	-7.71219	-19.2765	3.72327	1.41491	-0.653819	24.2255	-2.73042	3194.56	-0.393889	0.224958	0.220233	-3.15401e+06	-890.134	-2.01473	-1.62643	-0.0391802	-1.54996	-1.52482	-1.53045	-0.0033872	0.0214563	-1.93045	-2.59324	-1.93045	-0.282213	-1.37837	-2906.03	-742.213	-0.0640569	-1823.41	-462.283	0.0616978	0.0246614	0.0915204	-0.00356592	0.0915204	0.06078	0.0607066	0.775011	13.2196	2.51228	-0.0533611	-2.02441	0.0111514	0.0158646	0.00176427	-0.0153566	0.0017254	0.00627038	0.0140105	0.0255172	-0.0291695	-0.0274319	0.000808217	0.00340954	-0.00591652	-0.00149558	0.00138558	0.0209237	0.00758605	-1.81494e+08	-51164	-12.9614	-89.6077	-171003	-452.031	-0.148772	-103301	-265.54	30.2322
GPC005230	C. annuum	-10.2638	-4.19898	-10.2638	-4.19898	-52.9837	3.63908	1.73693	-0.798647	31.6243	-1.94209	5358.56	0.157129	0.197617	0.195518	-3.52298e+06	-1019.37	-2.48198	-1.50573	-0.03487	-0.915494	-0.909809	-0.91786	-0.0102819	-0.0685313	-0.812399	-1.16807	-0.812399	-0.102145	-1.0323	-3072.74	-789.561	-0.0661592	-1750.03	-443.496	0.0372526	0.0198757	0.0455485	-0.00147108	0.0455485	0.0365727	0.0368479	0.742502	4.89782	0.534498	-0.0463537	-2.12841	0.0165557	0.0122514	0.00520712	-0.0138366	0.00109853	0.00466599	0.0122605	0.0253547	-0.0227694	-0.0271076	-0.0158679	0.0311593	-0.00398761	-0.0149802	-0.00791102	0.0179352	0.0064479	-1.9119e+08	-55275.6	-16.3473	-123.111	-167003	-445.112	-0.14525	-90031.8	-231.681	25.1755
GPC005240	C. annuum	-7.82613	-4.89048	-7.82613	-4.89048	30.7506	5.09899	1.08116	1.37103	29.0669	-3.8694	3366.17	-0.602518	0.193483	0.190679	-3.84683e+06	-1153.92	-2.34457	-1.67462	-0.0235044	-1.28041	-1.24919	-1.2786	-0.0221286	-0.0457614	-1.14016	-1.46613	-1.14016	-0.350826	-0.428217	-2773.82	-770.408	-0.0756181	-1677.42	-456.255	0.048969	0.0285436	0.05397	-0.000782427	0.05397	0.0475103	0.0483442	0.486157	4.64901	-0.964409	-0.0359458	-1.41307	0.016993	-0.00175605	0.00508515	-0.0111892	0.00210087	0.00583612	0.0104756	0.0167354	-0.0285519	-0.0162585	-0.0199763	0.03876	-0.00631391	-0.0214762	-0.0100007	0.00985883	0.00383381	-2.12922e+08	-63987	-16.1709	-134.55	-161119	-465.682	-0.140059	-94221.9	-261.614	8.40133
GPC005250	C. annuum	-8.9868	-6.19125	-8.9868	-6.19125	-35.9655	4.28912	0.697637	0.675758	6.63847	-3.01687	1736.07	0.220772	0.141268	0.139027	-2.59423e+06	-727.386	-1.23949	-1.14503	-0.0303046	-1.1	-1.10564	-1.08924	0.0139195	0.113973	-1.33591	-1.93946	-1.33591	-0.360117	-0.793681	-2435.03	-618.213	-0.061195	-1514.38	-384.118	0.0454219	0.0258287	0.0674351	-0.00734946	0.0674351	0.0450998	0.0444524	0.596292	15.2212	2.94008	-0.0313969	-1.20861	0.00883595	0.00970193	0.00262955	-0.00935807	0.000660326	0.00366295	0.00926312	0.0165332	-0.0196386	-0.016563	0.000144528	0.0046309	-0.00685978	-0.00152349	0.00211597	0.0116878	0.00411638	-1.4109e+08	-39755.8	-9.38971	-78.9534	-131561	-347.18	-0.114411	-78628	-202.643	15.2099
GPC005260	C. annuum	-9.99666	-6.35338	-9.99666	-6.35338	-12.4972	4.52681	0.130021	2.27867	-0.208249	-6.47143	1182.81	-0.857135	0.239014	0.234602	-3.4393e+06	-983.593	-1.57528	-1.28648	-0.042654	-1.36165	-1.31633	-1.33816	-0.0200968	0.0376908	-1.84341	-2.54158	-1.84341	-0.2217	-1.61171	-3490.91	-905.163	-0.0936427	-2009.85	-518.002	0.0554886	0.0231535	0.0928472	-0.00195476	0.0928472	0.0529913	0.0541076	0.452004	10.1591	1.76458	-0.034725	-1.62847	0.0110277	0.01426	0.00170254	-0.0137508	0.00172677	0.0061958	0.0119002	0.0214228	-0.0231847	-0.0259671	0.00281555	-0.000707986	-0.00836262	0.00204375	0.0040641	0.0148721	0.00555955	-1.92082e+08	-54932.3	-10.8572	-90.8404	-199524	-536.262	-0.173491	-112488	-294.164	13.0321
GPC005270	C. annuum	-9.41664	-3.48189	-9.41664	-3.48189	-11.6798	5.96679	1.31342	0.397413	31.405	-3.10332	4490.42	-0.287774	0.241295	0.236819	-3.43821e+06	-993.014	-2.06111	-1.54207	-0.0407462	-1.93896	-1.93089	-1.91904	0.0122247	-0.434883	-2.01332	-1.79532	-2.01332	-0.321374	-1.57915	-2914.14	-763.459	-0.0728474	-1870.19	-480.899	0.0782525	0.0376906	0.095524	0.0137799	0.095524	0.0778963	0.0769771	1.03693	20.7219	3.89321	-0.0524244	-1.67503	0.0141827	0.00504025	0.00368654	-0.0129899	0.00118629	0.00534421	0.0135009	0.0227057	-0.0315917	-0.0204374	-0.00777185	0.0214298	-0.00667567	-0.0130649	-0.00377166	0.0132688	0.00493721	-1.91627e+08	-55432.6	-15.3871	-102.45	-168952	-456.358	-0.146962	-102554	-267.298	37.5142
GPC005280	C. annuum	-1.95521	-0.989337	-1.95521	-0.989337	-17.3086	0.565602	0.842849	-0.718649	17.2804	-1.852	3201.61	-0.355291	-0.0656952	-0.0630644	-1.26165e+06	-326.396	-0.763434	-0.620474	-0.00751849	0.312003	0.313021	0.309585	-0.00165206	0.71848	0.225152	-1.08556	0.225152	-0.177894	0.56305	-742.026	-133.227	-0.0182774	-317.271	-52.5812	-0.0116242	-0.00109114	-0.00612333	-0.0324895	-0.00612333	-0.0112164	-0.0121078	-0.399294	-13.532	-2.39026	-5.81258e-06	-1.26053	0.00615908	0.0235984	0.000573379	-0.00585861	-0.000220756	0.00191974	0.00395483	0.0115539	-0.00504892	-0.0165393	0.00158104	-0.004413	0.00326548	0.00231277	0.000369405	0.0136238	0.00397598	-7.01333e+07	-18857.4	-5.46593	-35.0906	-34725.5	-67.3546	-0.0301067	-18920.6	-34.1614	-31.6778
GPC005290	C. annuum	1.11891	-0.992715	1.11891	-0.992715	-30.7951	2.45679	1.19892	-0.430317	31.419	0.537909	636.565	-0.46305	0.0192025	0.0195452	-755085	-149.127	-0.624269	-0.0540505	-0.0132503	-0.204409	-0.207288	-0.190448	0.0147323	0.382193	-1.00531	-2.1985	-1.00531	-0.252683	-0.496168	-855.477	-150.147	-0.0136294	-516.539	-99.8921	0.0116172	0.00351371	0.0505989	-0.0200665	0.0505989	0.01189	0.0107885	-0.293917	-8.69511	-0.7871	-0.00315696	-0.849885	-0.00047422	0.0194178	-0.00113426	-0.00525963	0.00021907	0.00128314	0.00283406	0.00913376	0.00262311	-0.0161733	0.00153954	-0.00694303	0.00965253	0.00410204	-0.00257578	0.010345	0.00316133	-4.02368e+07	-8609.6	-1.60399	-13.0884	-33597.2	-54.6289	-0.0291243	-26578.6	-51.3814	-22.2492
GPC005300	C. annuum	0.595441	-1.83929	0.595441	-1.83929	-15.6798	2.33869	1.0617	-0.918479	25.855	0.354832	1710.75	-0.383214	-0.0147335	-0.0133923	-1.08361e+06	-256.244	-0.78096	-0.532765	-0.00682137	-0.232329	-0.227951	-0.230855	0.00062967	0.329171	-0.786405	-1.61908	-0.786405	-0.217248	-0.363955	-622.13	-75.8911	-0.0184223	-381.958	-55.2042	0.0114947	0.00606095	0.0408534	-0.0175251	0.0408534	0.0115404	0.0108947	-0.170858	-12.3776	-1.46191	0.00395627	-0.76573	0.00171703	0.0131315	-0.000360867	-0.00529567	-9.94516e-05	0.00134051	0.00378023	0.0110732	-0.00533375	-0.0142924	0.00174822	-0.00359844	0.00424455	0.00215759	-0.00121768	0.00852873	0.00273688	-6.10195e+07	-15171.5	-4.66822	-48.8208	-34776.6	-49.6541	-0.0301549	-24970.7	-41.3271	-19.1351
GPC005310	C. annuum	-2.36279	-1.95684	-2.36279	-1.95684	-14.3225	1.0436	1.00076	-0.479704	16.0451	-1.73185	946.877	0.472511	-0.0261835	-0.0230956	-1.50487e+06	-375.315	-1.20638	-0.861837	0.000622129	-0.30185	-0.286828	-0.309892	-0.0184297	0.138318	-0.166236	-0.199298	-0.166236	-0.441511	0.646039	-732.227	-116.731	-0.0239685	-311.231	-50.6731	0.0116589	0.0149311	0.012233	-0.0092197	0.012233	0.0114492	0.0116125	-0.403249	-22.7193	-2.55656	-0.00747359	-1.50347	0.0107768	0.0174467	0.00200769	-0.00611714	-3.58578e-05	0.00207487	0.00477025	0.0120984	-0.0098	-0.0145875	-0.00674544	0.0112168	0.00174067	-0.00627399	-0.00367007	0.0151028	0.0045045	-8.52007e+07	-22157.2	-8.61298	-69.4044	-45152.9	-82.4671	-0.0392488	-26027.9	-50.155	-29.3589
GPC005320	C. annuum	-1.66881	-2.41477	-1.66881	-2.41477	-5.16455	-1.21091	0.945463	-1.39257	10.5896	-2.43877	313.885	-0.258401	-0.0324301	-0.03035	-2.14479e+06	-498.182	-2.1125	-1.73931	0.0102701	0.578657	0.573916	0.564173	-0.0113514	0.378553	0.250133	-0.483902	0.250133	-0.0335167	0.0634577	-733.764	-74.8342	-0.0223273	-255.433	-13.0396	-0.0213915	-0.00625237	-0.00732675	-0.0199842	-0.00732675	-0.0216815	-0.020864	-0.495919	-32.0614	-3.50616	-0.0122635	-0.512711	0.00250422	0.0097594	-0.00179998	-0.00545829	0.00112939	0.00155937	0.00235671	0.0120259	-0.008244	-0.0128254	0.00387915	0.000740886	0.00302614	-0.00353921	-0.00056275	0.00680152	0.00214428	-1.10385e+08	-26295.6	-13.8615	-126.389	-33041.8	-33.1194	-0.0286476	-15049.5	-10.7485	-41.0644
GPC005340	C. annuum	-10.8802	-9.098	-10.8802	-9.098	100.084	-3.63749	-0.707267	-0.341939	-22.4398	-7.26808	-2604.24	-1.84084	-0.00873642	-0.00805754	-2.6475e+06	-703.136	-1.62762	-1.32951	-0.02176	-0.0152184	0.00834939	0.00371054	-0.00656966	0.457904	-0.00308495	-1.15751	-0.00308495	0.252071	-0.348811	-2120.42	-485.436	-0.067582	-1205.82	-278.375	-0.000725808	-0.00838217	0.000106232	-0.021229	0.000106232	-0.0021471	-0.00199673	0.293673	14.599	4.11284	-0.0146004	0.629116	0.00599911	-0.0256595	0.00339429	-0.00385902	0.00261251	0.0048912	0.00284325	0.00067967	-0.0161942	-0.000512943	-0.00246757	0.00863063	-0.013436	-0.000498264	0.000766815	-0.013904	-0.00275322	-1.40181e+08	-37632.9	-10.777	-79.9507	-117004	-284.39	-0.101815	-66834.2	-157.791	11.6542
GPC005350	C. annuum	-3.76062	-3.2734	-3.76062	-3.2734	-23.403	-1.25791	2.04377	-2.24506	22.4134	-0.548073	2462.55	0.285624	0.130363	0.129435	-1.67897e+06	-470.48	-0.964769	-1.24977	-0.0142471	0.104826	0.102792	0.108588	-0.000154161	0.555463	-0.611246	-1.69745	-0.611246	0.14257	-0.931068	-1629.77	-428.189	-0.0278424	-840.693	-223.491	-0.00106165	-0.00377235	0.0337073	-0.0251053	0.0337073	-0.00176694	-0.000939479	0.39508	-3.0708	-1.62216	-0.033207	-2.20595	0.00331863	0.0309882	-0.00114155	-0.0136915	0.00109429	0.00338632	0.00977219	0.0255705	-0.00790744	-0.0322992	0.00455845	-0.00766752	0.00492836	0.00262443	-9.85981e-05	0.0283682	0.00914607	-9.38318e+07	-26321.5	-6.90329	-51.7872	-81637	-218.611	-0.070921	-42374.6	-113.008	5.42643
GPC005360	C. annuum	-0.993291	-5.54948	-0.993291	-5.54948	100.012	-2.79977	-2.63915	2.38811	-45.3555	-9.5969	-10051.6	-1.61539	-0.0303446	-0.0336918	-586150	-187.924	-0.0629351	0.212735	0.0183704	0.323999	0.336011	0.328157	-0.00677361	0.515144	1.01692	-0.175089	1.01692	0.453588	0.351409	-673.168	-120.16	-0.0422354	-295.804	-52.2718	-0.0113132	-0.0104559	-0.0428557	-0.0217121	-0.0428557	-0.0108649	-0.0118766	-0.488205	26.3405	6.81492	0.0173904	2.78791	0.0013464	-0.0431413	0.00480774	0.0102676	0.00169721	0.00017629	-0.00934751	-0.0242952	0.000340283	0.0285219	-0.0110361	0.0176055	-0.011927	-0.00533211	0.000202942	-0.0368233	-0.010489	-3.27978e+07	-10916.1	0.990022	5.07457	-38359.5	-83.082	-0.0333552	-18267.5	-35.7002	-7.12162
GPC005370	C. annuum	-9.59834	-8.96324	-9.59834	-8.96324	-1.6143	-1.32463	-0.651172	0.0516582	-21.5754	-3.91383	-990.361	-0.454936	-0.0673806	-0.0649635	-2.50448e+06	-584.116	-2.01224	-1.59642	-0.0101238	0.693287	0.662219	0.703512	0.0329014	0.664548	0.309912	-0.832511	0.309912	0.0819554	0.0160507	-724.653	-43.1215	-0.0359361	-294.772	-4.53878	-0.0249595	-0.00322785	-0.00656048	-0.0324371	-0.00656048	-0.0240115	-0.0262963	-0.133348	-13.7905	-0.181654	-0.0228329	-1.82017	0.0170817	0.0114717	0.0045248	-0.00287544	0.000986713	0.0022092	0.00265715	0.00614752	-0.0164129	-0.00136296	-0.00414586	0.0173255	-0.0136528	-0.0127946	0.002471	0.0168858	0.00353506	-1.15302e+08	-26507.6	-14.742	-127.29	-17010.9	28.7139	-0.0146795	-6699.32	21.1752	-19.7991
GPC005380	C. annuum	-13.474	-12.0451	-13.474	-12.0451	138.793	-9.53266	-1.66311	-2.7735	-48.1167	-11.3257	-5255.37	-1.15117	-0.0808369	-0.0790857	-3.51188e+06	-1022.39	-3.26548	-2.2917	-0.00122283	1.22426	1.22976	1.21776	-0.0134056	0.591104	1.18543	-0.403437	1.18543	0.564124	0.328639	-1018.02	-275.761	-0.042414	-391.997	-109.908	-0.0532759	-0.0286796	-0.0600257	-0.0350939	-0.0600257	-0.0544428	-0.0531793	-0.500883	-16.8626	-5.3736	-0.0363213	-1.9363	0.0281278	-0.0085987	0.00859396	-0.00343057	0.0028215	0.00463231	0.00184449	0.00561186	-0.0289512	0.00314262	-0.0169619	0.0398864	-0.0253234	-0.0226944	-0.000721922	0.0100814	0.00245022	-1.82798e+08	-53893.1	-19.717	-155.927	-55849.3	-169.634	-0.0485294	-24150.2	-70.771	-31.7832
GPC005390	C. frutescens	-12.1538	-10.6625	-12.1538	-10.6625	112.191	-4.45523	-2.0336	-0.705298	-48.7126	-9.29201	-4705.68	-0.656534	-0.165556	-0.161009	-2.87404e+06	-752.919	-3.11507	-2.4375	-0.016641	0.335043	0.329605	0.333375	0.000146039	0.273979	0.338529	-0.769273	0.338529	0.0604562	0.365289	-152.521	18.8278	-0.035541	-87.5423	6.34841	-0.019203	-0.0131722	-0.019882	-0.0241956	-0.019882	-0.0189638	-0.0194665	-0.451597	-21.983	-4.40773	-0.0349901	-1.78079	0.0277453	-0.0139144	0.00917625	-0.00275219	0.00403024	0.00484595	0.00186267	-5.91561e-05	-0.0269223	0.00884555	-0.0236398	0.0504313	-0.0230749	-0.0290243	-0.00473261	0.0104212	0.00226478	-1.48332e+08	-39747.6	-18.3885	-152.576	-10436.5	-4.25776	-0.00902688	-6850.08	-3.50379	-30.3647
GPC005400	C. frutescens	-5.84191	-8.41715	-5.84191	-8.41715	78.3885	-6.73468	-2.21775	-1.34681	-47.8682	-10.5989	-6984.8	-0.536126	-0.099961	-0.0998241	-2.05155e+06	-608.839	-2.22934	-1.6065	0.0131851	0.728277	0.731817	0.738343	0.00137154	-0.00534765	1.29497	0.934758	1.29497	0.390653	0.832682	-303.941	-67.6756	-0.0350057	-61.2568	-14.7851	-0.0336916	-0.0221216	-0.0618653	-0.0108095	-0.0618653	-0.0345135	-0.0341055	-0.687219	-7.44716	-2.28848	-0.0316041	-0.320372	0.00945519	-0.0115326	0.00170298	-0.00383235	0.00436855	0.00507595	0.00141526	0.000683641	-0.0216713	0.00339911	0.00667106	-0.00517918	-0.0190543	0.00394728	0.0096253	-0.00156581	-0.000345712	-9.39823e+07	-28666.8	-11.4502	-87.6985	-5937.4	-22.114	-0.00511371	834.062	0.354186	-25.502
GPC005410	C. annuum	-13.84	-11.9968	-13.84	-11.9968	93.1959	-4.05264	-1.79691	-0.0263024	-47.0172	-8.00761	-3740.85	-0.0797068	-0.144832	-0.13999	-2.89714e+06	-681.428	-2.64955	-1.89572	-0.0399687	0.235466	0.217861	0.227488	0.0100259	0.7684	-0.402725	-2.38148	-0.402725	-0.0825543	-0.0224014	-895.451	-103.381	-0.0416166	-610.364	-94.9678	-0.011893	-0.00624467	0.0161481	-0.0436069	0.0161481	-0.0112129	-0.0125272	-0.158429	-19.163	-1.8992	-0.0389981	-1.67451	0.0224808	-0.00447456	0.00583415	-0.00287008	0.00262378	0.00389387	0.0018424	0.00304916	-0.0215336	0.00327291	-0.0129754	0.033472	-0.0166949	-0.0213714	-0.00221093	0.011595	0.00240969	-1.42927e+08	-34174.8	-15.209	-128.181	-39713.8	-44.3274	-0.0345578	-31391.3	-48.9899	-19.0843
GPC005420	C. annuum	-11.3732	-10.1157	-11.3732	-10.1157	70.9464	-3.79685	-1.87323	1.15199	-33.7614	-9.86595	-4729.96	0.329642	-0.042437	-0.0422197	-922232	-227.407	-0.262974	0.187264	-0.0039051	-0.861069	-0.872553	-0.838189	0.0318559	-0.407236	-1.2001	-1.11066	-1.2001	-0.280169	-0.0828278	-855.375	-160.763	-0.0486591	-648.917	-138.528	0.0316169	0.002434	0.0607502	0.0012588	0.0607502	0.0323671	0.0298391	0.145613	13.8827	2.7573	-0.020565	-1.39072	0.00236029	0.0212778	-0.00315707	-0.0122787	0.00441748	0.00796655	0.00850949	0.0117851	-0.0212093	-0.0180633	0.0208069	-0.0353867	-0.00947009	0.0231867	0.0144424	0.0152335	0.00529271	-3.58054e+07	-8679.06	3.65559	20.1292	-40794.6	-83.1087	-0.0355586	-32401.4	-69.8705	23.5876
GPC005430	C. chinense	-13.3834	-9.78265	-13.3834	-9.78265	37.6643	-2.84948	-1.52845	-0.428512	-41.7532	-7.11011	-4320.87	-0.27254	-0.081175	-0.0796106	-1.85577e+06	-397.657	-1.84103	-1.34788	-0.0267445	-0.151197	-0.134668	-0.144821	-0.00700402	0.322775	-0.395738	-1.45138	-0.395738	-0.0349586	0.00665483	-377.303	12.4366	-0.0351612	-314.405	-25.8708	0.00221859	-0.00936483	0.0171421	-0.0233377	0.0171421	0.00122604	0.00155609	-0.218771	-14.5472	-1.55363	-0.028955	-0.5402	0.00711938	-0.00578292	0.00100841	-0.00264069	0.00302938	0.0044051	0.00226156	-0.00216977	-0.0170602	0.00513729	0.0104062	-0.00816914	-0.0158055	0.00229286	0.00978537	0.00329081	0.000686528	-1.06105e+08	-24209.3	-10.6598	-76.9224	-35639.1	-38.0765	-0.0310332	-25709.6	-36.2282	-15.9257
GPC005440	C. frutescens	-11.2017	-11.3492	-11.2017	-11.3492	94.2152	-4.36324	-1.80785	-0.145969	-44.2014	-8.80957	-4384.1	-0.263989	-0.109668	-0.10761	-2.49849e+06	-663.557	-2.34268	-1.67978	-0.0249021	0.523657	0.503	0.531683	0.0234216	0.526926	0.122561	-1.36602	0.122561	0.092343	0.190503	-854.137	-178.889	-0.0389594	-521.276	-119.482	-0.0231843	-0.011508	-0.00920576	-0.0316264	-0.00920576	-0.0224863	-0.0238213	-0.317675	-13.3509	-2.0095	-0.0269354	-0.808117	0.013883	-0.00914884	0.0020138	-0.00100038	0.00203293	0.0030366	0.000255919	6.80459e-05	-0.0161537	0.00541056	0.00186361	0.0087858	-0.0143315	-0.00844953	0.0033707	0.00274473	0.000168469	-1.19369e+08	-32272.4	-12.3698	-100.864	-34009.2	-76.5588	-0.0295848	-23201	-53.7836	-18.2214
GPC005450	C. annuum	-8.35797	-3.73937	-8.35797	-3.73937	-30.6424	5.50808	1.59087	-0.0128989	33.7977	-1.97674	4200.37	-0.264642	0.248477	0.243968	-3.21302e+06	-869.936	-1.84594	-1.15041	-0.04598	-2.13149	-2.12472	-2.10958	0.0153096	-0.452191	-2.07652	-1.93564	-2.07652	-0.357017	-1.62195	-2959.01	-728.56	-0.0707164	-1959.43	-482.218	0.0874402	0.040144	0.100516	0.0120493	0.100516	0.0872208	0.0852352	1.1286	26.1847	6.00244	-0.051072	-1.38301	0.0141499	-0.00185135	0.00360791	-0.0114062	0.00165721	0.00512551	0.0124057	0.0184887	-0.0316427	-0.0151389	-0.0117915	0.0274263	-0.00516782	-0.0165	-0.00713646	0.00915232	0.0036742	-1.79522e+08	-48902.5	-12.9652	-87.0241	-168421	-429.147	-0.146493	-103493	-257.647	41.2811
GPC005460	C. annuum	-11.3557	-9.45053	-11.3557	-9.45053	102.219	-6.40191	-1.72215	-1.5731	-39.4185	-9.66034	-5211.27	-0.608976	-0.120171	-0.116928	-3.7342e+06	-1042.06	-3.99536	-3.11182	0.00706033	0.994619	1.00845	0.980696	-0.0289198	0.269213	1.88439	1.14326	1.88439	0.48972	1.05686	-145.961	5.71785	-0.0320491	114.092	48.8876	-0.0466237	-0.0247791	-0.0895879	-0.0235752	-0.0895879	-0.0474737	-0.0458709	-0.715838	-43.9728	-9.24134	-0.0466555	-1.1668	0.017442	-0.00997796	0.0029658	-0.00638051	0.00397333	0.00571452	0.00344734	0.00816158	-0.0270274	-0.00240229	-0.00169719	0.0162025	-0.0189274	-0.0105419	0.00249575	0.00549509	0.00182795	-1.92056e+08	-54174.1	-25.247	-193.27	-13573.5	-22.7528	-0.0118045	5280.95	22.8853	-53.0692
GPC005470	C. annuum	7.60797	0.87037	7.60797	0.87037	144.164	-2.42271	-1.54062	0.908972	-25.1794	-7.69021	-10725	-0.393524	-0.0225352	-0.0255437	1.18294e+06	233.394	1.25971	0.835776	-0.00393181	-0.637113	-0.61158	-0.607627	0.00767402	-0.312559	-0.377991	-0.933369	-0.377991	0.33799	-0.502776	683.064	175.946	0.00133752	133.866	37.9784	0.0279508	-0.00921297	0.0153725	0.0098654	0.0153725	0.0283879	0.0256743	-0.490636	35.4176	5.75804	-0.0194185	2.07922	-0.00379385	-0.0206945	-0.000129404	0.00203527	0.00385773	0.003607	-0.00322343	-0.0151282	-0.00866246	0.0128946	0.00732208	-0.0160928	-0.0108948	0.0157812	0.00771085	-0.0268729	-0.00707829	7.18289e+07	14689.9	10.8004	90.8507	44258.3	103.403	0.0385679	10355.7	25.554	3.39798
GPC005480	C. annuum	-12.6057	-13.184	-12.6057	-13.184	94.0864	-4.34428	-1.70415	0.459884	-29.5623	-8.23007	-6914.58	-0.930769	-0.0655455	-0.0618998	-3.97714e+06	-1099.22	-4.13471	-3.25624	0.00923339	0.270678	0.339486	0.271235	-0.0609725	0.017985	0.9389	0.984147	0.9389	0.300653	0.698293	-1412.95	-351.691	-0.0483494	-620.657	-154.8	-0.0189083	-0.0196983	-0.0436515	-0.0145376	-0.0436515	-0.0234919	-0.0213483	-0.531204	-40.9897	-8.28678	-0.0645101	-2.0197	0.036125	-0.0206908	0.0112422	0.00676463	0.00266114	0.00191184	-0.00393458	-0.0164539	-0.0201782	0.0304577	-0.0181464	0.0500269	-0.0383412	-0.0321711	0.0031324	0.0115848	0.00160122	-1.95901e+08	-54933.2	-26.3848	-201.908	-47934	-129.512	-0.0416582	-20239.2	-52.12	-40.9787
GPC005490	C. annuum	-5.11979	2.88771	-5.11979	2.88771	111.644	-4.24856	-1.78021	0.565076	-36.9998	-7.02123	-6856.36	-3.76974	-0.136471	-0.136833	-1.99022e+06	-544.562	-2.39093	-2.79569	0.0320212	1.24272	1.29354	1.22046	-0.0682616	0.188406	2.94791	2.68398	2.94791	0.399758	2.14679	701.536	220.89	-0.0140652	667.289	189.31	-0.0546724	-0.021844	-0.129459	-0.0153048	-0.129459	-0.0591188	-0.0550038	-0.667662	-4.30384	-0.5112	-0.0197049	1.10427	0.0125296	-0.0349141	0.00573641	-0.0045193	0.00315717	0.00567758	0.00334576	0.00178237	-0.0220728	0.000734294	-0.0145412	0.0302879	-0.0170606	-0.0129987	-0.00273816	-0.0230662	-0.00542388	-9.9299e+07	-28011.6	-16.3904	-139.094	35874.7	105.837	0.0312585	39191.2	108.82	-29.9263
GPC005500	C. annuum	-7.51307	-5.24411	-7.51307	-5.24411	33.6624	-0.515177	-1.21004	0.7499	-31.8681	-3.89842	-1266.61	-0.520256	-0.0128751	-0.0122469	-574979	-204.233	-0.58631	0.126127	0.00447916	-0.161537	-0.124601	-0.156395	-0.0245482	-0.0485713	-0.142855	-0.379285	-0.142855	-0.18709	0.480622	-352.685	-89.8247	-0.0221192	-162.259	-44.7249	0.00940016	0.00342032	0.00880776	-0.000143629	0.00880776	0.00832439	0.00902412	-0.303549	24.4889	4.58481	-0.00915231	-0.199804	0.00996036	0.000448197	0.00395586	-0.00417429	0.00277739	0.00355779	0.0015162	0.00111287	-0.00773263	-0.00626214	-0.00484767	0.00932214	-0.00892575	-0.00298077	0.00204509	-0.00235745	-0.000459388	-3.1873e+07	-11431.9	-1.16429	-5.62501	-23946.8	-67.7059	-0.0207489	-18184.9	-48.7571	6.54456
GPC005510	C. annuum	-6.92785	-11.365	-6.92785	-11.365	240.153	-4.48557	-2.37082	0.728612	-42.2288	-9.92567	-11689.8	-4.10184	-0.144371	-0.14397	-2.12627e+06	-656.202	-2.91417	-1.95778	3.33782e-05	0.936035	0.970504	0.946396	-0.0207039	0.201598	2.27792	1.70549	2.27792	0.715783	1.26302	97.4438	-23.7929	-0.015848	135.04	6.90446	-0.0431054	-0.032201	-0.105344	-0.0175899	-0.105344	-0.0439244	-0.0436679	-0.878004	-24.7042	-6.0309	-0.0240762	-0.0723048	0.0208628	-0.0363158	0.00919982	0.00463966	0.00290874	0.00245805	-0.00538045	-0.0126507	-0.0128029	0.0195155	-0.017738	0.0388007	-0.0301444	-0.017934	0.00143554	-0.0139693	-0.00361572	-9.57149e+07	-30687.9	-15.8589	-128.136	16209.8	6.01957	0.0140705	10556	10.4752	-46.3004
GPC005520	C. annuum	-5.75095	-0.404729	-5.75095	-0.404729	-5.32715	0.407701	-0.871354	0.214732	-22.373	-5.63461	2469.85	-1.34666	0.0708672	0.0690917	-1.50184e+06	-444.919	-1.19397	-0.892233	0.00709174	0.107705	0.159525	0.143003	-0.0156551	0.134716	0.242752	-0.0585538	0.242752	0.102185	-0.00718542	-1105.66	-282.958	-0.0313324	-434.568	-110.238	-0.00195904	-0.00664747	-0.00213245	-0.00416027	-0.00213245	-0.0045282	-0.00372137	-0.441979	-2.8207	-0.497246	-0.0165938	0.381324	0.00237133	-0.00414047	0.000277052	-0.00418825	0.0021604	0.00335336	0.00157644	0.0011522	-0.00338597	-0.00833619	0.00251485	-0.00294259	-0.00565853	0.00523758	0.00301836	-0.00813599	-0.00160411	-8.51379e+07	-25225	-6.76645	-49.724	-60330.8	-162.877	-0.0522453	-27421.6	-70.7442	-18.6305
GPC005530	C. chinense	-0.182325	4.38308	-0.182325	4.38308	62.4477	-0.905861	-2.15129	2.94158	-41.8045	-8.79918	-9405.14	-4.7613	-0.153979	-0.154209	-1.61221e+06	-447.283	-1.96426	-2.38279	0.0153886	1.24132	1.27044	1.2104	-0.0596367	0.330097	2.76796	2.13796	2.76796	0.346348	2.00033	397.018	126.993	-0.0240919	461.871	128.087	-0.0542038	-0.0198714	-0.120533	-0.0180164	-0.120533	-0.0582022	-0.0533446	-0.886012	-8.57125	-1.40171	-0.0127853	0.58902	0.00875222	-0.0239273	0.00357873	-0.000645821	0.00309464	0.00426102	0.000666003	-0.00574498	-0.0168943	0.0109598	-0.00423284	0.0161767	-0.0180431	-0.00924126	0.00319731	-0.0136868	-0.00293326	-6.40439e+07	-18443.6	-12.0776	-116.734	37822.1	104.478	0.0328852	39349.2	104.874	-39.3336
GPC005540	C. frutescens	-1.88973	-3.22444	-1.88973	-3.22444	9.05571	-1.20612	-1.45929	1.02993	-32.0306	-6.12935	-4544.69	-0.43757	0.0356741	0.034031	-770012	-152.175	-0.952678	-0.346411	0.015981	0.451094	0.466485	0.476547	0.00322486	0.0237939	0.724067	0.16026	0.724067	0.273988	0.381041	-320.682	34.9273	-0.0211577	-23.6236	54.5849	-0.0178347	-0.00943081	-0.0324941	-0.000366059	-0.0324941	-0.0190561	-0.018676	-0.604025	15.4143	4.773	-0.0180278	0.179129	0.00147856	0.000190215	-0.00191939	-0.00501713	0.00341194	0.00421066	0.00177045	0.00112975	-0.00820807	-0.00668432	0.0104534	-0.0155243	-0.00762629	0.0126564	0.00730513	-0.00560076	-0.000805442	-2.87234e+07	-4730.57	-3.45725	-37.9273	-2750.74	47.5229	-0.00232271	1389.43	35.6229	-8.12107
GPC005550	C. annuum	-6.12655	-3.29449	-6.12655	-3.29449	11.4019	2.02243	0.151987	0.81273	-0.571893	-6.62698	1134.43	-0.760784	0.11908	0.118216	-2.42919e+06	-661.213	-1.12926	-1.0452	-0.00678056	-0.264222	-0.239937	-0.232276	0.00215133	-0.0341201	-0.310458	-0.371324	-0.310458	-0.121141	-0.188187	-2640.09	-628.746	-0.062148	-1415.35	-335.342	0.014552	0.00920836	0.0253346	0.0024046	0.0253346	0.0124144	0.0124201	0.291636	11.2339	2.9665	-0.0106304	-0.378519	0.00576718	-0.00225742	0.00394698	-0.00700077	0.00152625	0.00340333	0.00528544	0.00930251	-0.00975239	-0.0131435	-0.00676709	0.0114703	-0.00686789	-0.00157369	-0.000941236	0.000457808	0.00074155	-1.33042e+08	-36332.9	-6.73757	-61.5337	-137651	-343.694	-0.119632	-72663.4	-174.99	15.817
GPC005560	C. annuum	-8.15643	-2.19765	-8.15643	-2.19765	-28.1928	5.64635	1.67669	0.0136498	41.4195	-2.02954	4097.29	-0.368523	0.209506	0.206261	-2.74088e+06	-743.063	-1.30671	-0.91675	-0.0379805	-2.13902	-2.13101	-2.11261	0.0186151	-0.491593	-2.02827	-1.71549	-2.02827	-0.399202	-1.43259	-2695.57	-672.283	-0.0681225	-1786.34	-444.836	0.0880261	0.0405746	0.0993255	0.0150503	0.0993255	0.0875593	0.0859578	1.18781	30.0333	6.49783	-0.040463	-0.972373	0.0113725	-0.0058948	0.00379538	-0.0094836	0.00131125	0.004197	0.0105163	0.015146	-0.0241702	-0.0130095	-0.0119357	0.0245024	-0.004109	-0.0138735	-0.00712572	0.00441451	0.00219353	-1.54983e+08	-42358	-9.65539	-67.0365	-154944	-397.51	-0.134768	-95483.8	-240.148	45.0695
GPC005570	C. annuum	-3.46653	-4.51748	-3.46653	-4.51748	-31.3779	2.55057	2.29949	-1.41097	36.2076	-0.446808	2379.67	-0.285419	0.257749	0.251523	-2.67975e+06	-680.052	-1.86014	-1.27952	-0.0354493	-1.30805	-1.28623	-1.30657	-0.0142623	0.0370814	-1.95368	-2.37523	-1.95368	-0.311346	-1.18115	-2281.98	-531.857	-0.0435167	-1413.03	-330.383	0.0494765	0.0191621	0.084642	-0.00505438	0.084642	0.0488485	0.0496618	0.504317	10.1613	2.33579	-0.0588039	-2.7554	0.00749148	0.0384824	-0.00122433	-0.0205314	0.00275099	0.00756961	0.0163705	0.0329437	-0.0266722	-0.0412365	0.0140968	-0.0200468	-0.00138537	0.0109238	0.00719772	0.032975	0.0114121	-1.67077e+08	-43442.6	-12.8452	-79.2895	-145212	-356.557	-0.126277	-88796.5	-212.768	22.2804
GPC005580	C. annuum	-0.418126	1.2994	-0.418126	1.2994	-31.9284	2.74406	3.21233	-2.23924	62.2799	1.86153	5242.9	0.250501	0.243797	0.239222	-2.8999e+06	-775.059	-1.69214	-1.39767	-0.0365554	-0.771566	-0.757245	-0.792125	-0.0293506	0.157463	-1.00808	-1.37236	-1.00808	0.042476	-1.28091	-2410.33	-564.77	-0.0471139	-1414.4	-337.287	0.0316374	0.0125198	0.0503782	-0.00776863	0.0503782	0.0314492	0.0319287	0.509895	-2.12771	0.306176	-0.0557487	-4.02646	0.0176679	0.0454299	0.00126945	-0.0217818	0.00235956	0.00710888	0.0179981	0.0384395	-0.0319817	-0.0431327	-0.000537747	0.00537768	-0.000668568	-0.00409007	-0.00116525	0.0444894	0.0143649	-1.76079e+08	-47713.6	-12.9287	-100.43	-149844	-369.087	-0.130272	-85994.8	-208.367	19.8385
GPC005590	C. annuum	-5.57694	-5.50938	-5.57694	-5.50938	-8.24051	4.95582	1.65864	-0.261342	32.8588	0.014152	3726.14	-0.0101233	0.192393	0.190419	-2.81818e+06	-712.991	-1.9132	-1.25988	-0.0384648	-1.0367	-1.01082	-1.03119	-0.0187286	0.210508	-1.42772	-2.4329	-1.42772	-0.132739	-1.19058	-2719.76	-645.467	-0.0518553	-1616.8	-383.853	0.0414914	0.0148327	0.0689092	-0.0109142	0.0689092	0.0404137	0.0409614	0.466353	10.6598	2.58639	-0.0577952	-2.2185	0.00830968	0.0252294	-3.81026e-05	-0.0148907	0.00212914	0.0060534	0.0125687	0.0228527	-0.0222575	-0.0280553	0.00431106	-0.00354098	-0.00315804	0.00256066	0.00305747	0.0253444	0.00871677	-1.68746e+08	-43753.8	-10.9021	-87.9596	-160866	-401.245	-0.139956	-91889.5	-223.022	21.4295
GPC005600	C. annuum	-12.1157	-7.76295	-12.1157	-7.76295	36.1364	-3.61573	-0.545979	-0.868439	-19.3582	-5.04433	-1076.21	-3.41989	0.257307	0.25206	-802623	-166.189	0.229559	0.106619	-0.0645965	-0.741151	-0.714166	-0.700389	0.00839523	0.330297	-2.10051	-3.62971	-2.10051	0.368294	-3.06819	-1579.59	-393.351	-0.0586699	-1040.04	-257.793	0.0374163	-0.00349001	0.114381	-0.0130816	0.114381	0.0350885	0.0342621	0.978645	44.0993	8.84058	-0.0122119	-0.853375	0.00906772	0.001342	0.00242896	-0.00517314	0.00169821	0.00313973	0.00519799	0.00659543	-0.0171466	-0.00413385	0.00522783	-0.00199272	-0.0131075	-0.000666289	0.00741427	0.00710017	0.002594	-6.80033e+07	-16147.4	-1.26936	-13.496	-103712	-260.052	-0.0900858	-65363.7	-162.665	49.1181
GPC005610	C. annuum	-7.38294	-6.76076	-7.38294	-6.76076	37.8482	1.09139	-0.0910378	0.238543	-3.29255	-2.73206	-2550.96	-0.0813621	-0.0435953	-0.0427766	-1.55399e+06	-440.51	-1.656	-1.15306	-0.00738586	0.442097	0.390415	0.442804	0.0459898	0.662992	-0.00479802	-1.28961	-0.00479802	0.0477857	0.0934655	-379.568	-29.6772	-0.0230343	-233.962	-25.2006	-0.0163375	-0.00749888	0.0033026	-0.0338054	0.0033026	-0.0142132	-0.0169994	0.0625733	2.2833	0.535753	0.0052053	-0.0112711	0.00611333	-0.00714655	0.00201352	-0.00326126	0.000585584	0.00295354	0.00307121	0.00513261	-0.0160868	-0.00297453	-0.00791743	0.0221029	-0.00426641	-0.0137549	-0.00464409	-0.00286646	-0.000934547	-8.53761e+07	-24671.8	-9.6108	-84.4147	-19894.4	-21.5559	-0.0172343	-11642.2	-11.4198	-0.106392
GPC005620	C. annuum	-11.943	-5.52574	-11.943	-5.52574	-32.2004	5.4309	0.00225586	1.64524	3.12112	-4.08881	526.311	-0.258572	0.169582	0.168092	-3.05131e+06	-821.692	-2.03729	-1.90598	-0.0221527	-1.16947	-1.15721	-1.17306	-0.0151637	0.0231394	-0.537092	-0.876861	-0.537092	-0.259937	-0.436203	-2320.7	-573.116	-0.073467	-1334.32	-329.564	0.0476872	0.0259924	0.0342009	-0.00436971	0.0342009	0.0461241	0.0469472	0.700044	14.125	2.97001	-0.0275593	-1.14293	0.0131131	-0.00568417	0.00443686	-0.0094876	0.00136865	0.00485369	0.0102776	0.0153651	-0.0280548	-0.011552	-0.00687745	0.0197836	-0.0116985	-0.0109847	-0.00100075	0.00753137	0.0032362	-1.73971e+08	-47196.5	-14.6999	-106.502	-142633	-362.411	-0.124074	-74649	-185.427	18.4223
GPC005630	C. annuum	-9.34485	-5.44492	-9.34485	-5.44492	-33.0603	4.04574	-0.386909	2.61452	-7.4703	-6.84314	-2339.91	-1.587	0.228569	0.225142	-2.94479e+06	-847.621	-1.47993	-1.52643	-0.0171639	-0.810481	-0.785259	-0.800638	-0.0180882	0.119386	-0.564762	-1.1693	-0.564762	-0.345983	-0.318057	-2601.75	-668.114	-0.0781914	-1358.63	-347.933	0.0340512	0.024407	0.0380757	-0.00471434	0.0380757	0.0320033	0.0331108	0.204372	-3.39327	-1.3332	-0.0177658	-1.00105	0.0120759	-0.00207692	0.00351714	-0.00881633	0.00147384	0.00457936	0.00809612	0.0136057	-0.0194097	-0.0140459	-0.00708103	0.016586	-0.0107856	-0.00706354	-0.000854402	0.00695383	0.00287146	-1.58779e+08	-45198.7	-10.719	-105.737	-143888	-380.292	-0.125118	-72013.8	-186.457	-7.86092
GPC005640	C. annuum	-1.43788	-3.65776	-1.43788	-3.65777	-50.5713	-0.0418131	2.94726	-2.59482	45.8492	0.271757	3520.83	0.00905926	0.113827	0.113393	-2.40678e+06	-656.035	-1.32899	-1.5103	-0.0182837	-0.418445	-0.43142	-0.416695	0.00924416	0.222171	-0.6134	-1.06631	-0.6134	-0.000920706	-0.817919	-2428.4	-584.652	-0.0381843	-1384.9	-333.915	0.0172131	0.00539859	0.0332244	-0.012716	0.0332244	0.0172544	0.0169054	0.231476	-7.51342	-1.83789	-0.0378647	-2.18409	0.0025906	0.0331553	-0.00276931	-0.013665	0.00160234	0.00476573	0.0109966	0.0222315	-0.015569	-0.0279686	0.0151224	-0.0202647	0.00173074	0.00899921	0.00566527	0.027283	0.00917674	-1.25999e+08	-34170.7	-8.31736	-76.7924	-115539	-287.875	-0.100413	-63198.8	-153.267	-5.38007
GPC005650	C. annuum	-8.88861	-6.67695	-8.88861	-6.67695	-60.618	5.53925	1.14304	1.30051	23.9071	-2.3768	1888.68	0.0950808	0.168463	0.165373	-2.75595e+06	-748.538	-1.08902	-0.831845	-0.046414	-1.06067	-1.06141	-1.04823	0.00938105	0.155722	-1.36074	-1.95091	-1.36074	-0.220589	-1.16722	-2855.17	-707.727	-0.0639986	-1744.52	-435.465	0.0453401	0.0203563	0.0692676	-0.00886987	0.0692676	0.0452817	0.0444127	0.593937	10.9305	2.65569	-0.0437844	-1.68592	0.00642584	0.0220881	-0.000184548	-0.0149569	0.00142093	0.00502519	0.0125925	0.0259379	-0.0201018	-0.0307448	0.000753607	-0.00227913	0.00224446	0.00272607	-0.00121035	0.0181532	0.00671281	-1.49817e+08	-40675.7	-7.74305	-64.8869	-150538	-387.085	-0.130934	-89277.6	-225.527	14.1961
GPC005660	C. annuum	-9.12997	-2.82077	-9.12997	-2.82077	-36.8064	4.926	1.48647	0.0922671	33.3485	-1.59787	4288.57	-0.379719	0.233069	0.229113	-2.52509e+06	-670.832	-0.816638	-0.541509	-0.0456971	-1.93453	-1.92316	-1.91904	0.00696204	-0.192309	-2.1171	-2.56112	-2.1171	-0.337098	-1.5875	-2707.51	-677.161	-0.071623	-1781.83	-445.825	0.0811527	0.0365208	0.101279	0.00245872	0.101279	0.0803949	0.0794928	1.22845	36.0741	7.4808	-0.0369117	-1.45765	0.0131884	0.000446535	0.00463619	-0.0124613	0.00156559	0.00472581	0.0122881	0.0216128	-0.0268786	-0.0204364	-0.014823	0.0264313	-0.00340288	-0.0134988	-0.00818166	0.00980168	0.00393998	-1.51754e+08	-40924.6	-7.49594	-50.9264	-164727	-424.399	-0.143291	-101710	-257.121	48.0636
GPC005670	C. annuum	-4.16209	-2.34679	-4.16209	-2.34679	-46.7155	2.44923	2.57899	-1.60209	52.6979	-1.32124	5348.1	-0.215197	0.17271	0.169858	-2.95214e+06	-818.898	-1.73655	-1.61382	-0.0322658	-0.652285	-0.651275	-0.639092	0.00848608	-0.0192379	-0.97613	-1.03298	-0.97613	0.0697713	-1.43609	-2777.37	-678.885	-0.0527928	-1630.72	-398.98	0.0292196	0.00825183	0.051777	0.000838852	0.051777	0.0285621	0.0286022	0.384733	-2.56623	-0.133492	-0.0392783	-1.62665	0.0066185	0.0188623	0.000417264	-0.0131955	0.000965683	0.0042332	0.0113636	0.0239575	-0.0207667	-0.0267604	-0.00181278	0.0064444	0.00246241	-0.00401185	-0.00290509	0.017213	0.00630135	-1.62552e+08	-45243.9	-12.2586	-85.2242	-145685	-370.757	-0.126643	-82437.6	-204.441	4.73898
GPC005680	C. annuum	-7.87332	-9.05379	-7.87332	-9.05379	127.555	-7.24858	-0.90721	-1.4612	-13.646	-7.64598	-3377.28	-1.73725	-0.0975257	-0.0926	-3.08088e+06	-796.514	-2.8565	-1.79445	0.00571622	0.934695	0.996007	0.935189	-0.0601084	0.411865	1.47024	0.729311	1.47024	0.707486	0.181557	-1544.39	-318.293	-0.0548474	-584.172	-111.333	-0.0385361	-0.035793	-0.0608123	-0.0234534	-0.0608123	-0.0431694	-0.0401607	-0.33035	-27.3122	-4.407	-0.0425294	-1.48764	0.0284721	-0.0216713	0.0107295	0.00139032	0.00397415	0.00329953	-0.00151115	-0.00889073	-0.0188596	0.0169189	-0.0258434	0.0536893	-0.0259402	-0.0302845	-0.00483479	0.00637965	0.00136437	-1.50207e+08	-39351.4	-18.4014	-135.265	-57561.2	-118.3	-0.050031	-18445.4	-28.2252	-28.904
GPC005690	C. annuum	-5.75254	-4.06568	-5.75254	-4.06568	-17.8457	2.18112	1.44065	-1.14775	11.8434	-0.763257	1240.3	-0.303715	0.206128	0.200515	-2.61485e+06	-681.619	-2.08615	-1.60478	-0.0174117	-0.245241	-0.241822	-0.257003	-0.012091	0.244039	-0.704732	-1.08873	-0.704732	-0.137129	-0.57945	-1457.28	-327.4	-0.0331905	-774.865	-176.228	0.0104798	0.0149627	0.0359663	-0.0132311	0.0359663	0.0102177	0.0111542	0.0104602	-9.42528	-1.22193	-0.0507212	-3.38462	0.00966062	0.0508224	-0.00210307	-0.021153	0.00215065	0.00677747	0.0161485	0.0388602	-0.0293985	-0.0446071	0.0132143	-0.01991	0.00220533	0.00851153	0.00598789	0.0409749	0.0130312	-1.6122e+08	-42908.7	-13.9355	-102.348	-100263	-241.625	-0.087128	-56799.7	-134.238	-5.18205
GPC005700	C. annuum	-7.69283	-2.31505	-7.69283	-2.31505	5.79777	0.24806	0.574612	-0.440128	2.58868	-4.90651	2004.63	-0.228697	0.234722	0.230267	-3.3521e+06	-915.26	-1.93125	-1.56854	-0.0247219	-0.590577	-0.542395	-0.588642	-0.0410407	0.381451	-0.527199	-1.26925	-0.527199	0.0483172	-0.811194	-2504.04	-625.108	-0.0666586	-1365.44	-340.552	0.0231346	0.00886475	0.0300652	-0.0146657	0.0300652	0.0209818	0.0236644	0.427698	1.49362	0.531391	-0.0450885	-2.28506	0.0143474	0.0180092	0.00149538	-0.014368	0.0017954	0.005178	0.011788	0.0257143	-0.0222735	-0.028075	0.00429292	0.00143078	-0.0117769	-0.000271322	0.0048376	0.0234534	0.00779139	-1.94662e+08	-53506.6	-16.075	-124.833	-153565	-398.123	-0.133539	-81892.6	-207.214	7.89085
GPC005710	C. annuum	-5.82049	-3.25291	-5.82049	-3.25291	-4.84667	1.10022	1.09083	-0.329597	14.5917	-2.6516	1001.69	-0.552141	0.21532	0.210571	-2.2522e+06	-672.089	-1.30955	-1.18041	-0.0217873	-0.282373	-0.265551	-0.280021	-0.0144397	0.428185	-0.662584	-1.47804	-0.662584	-0.00879281	-0.761188	-1638.53	-439.662	-0.0467313	-914.631	-243.283	0.0109654	0.00932501	0.0336656	-0.0160116	0.0336656	0.0103219	0.0113471	0.227554	0.156291	-1.02083	-0.0385936	-2.41098	0.00885715	0.0296265	-0.000212706	-0.0155411	0.00230758	0.00541018	0.0118724	0.0264567	-0.0203991	-0.0315206	0.0112891	-0.0142951	-0.00823811	0.00898583	0.00876728	0.0274404	0.00888391	-1.40897e+08	-41669.6	-11.5248	-93.9614	-109184	-299.431	-0.0948943	-61449	-163.509	4.06341
GPC005720	C. annuum	-9.8204	-6.82924	-9.8204	-6.82924	5.33783	0.424547	0.0542224	-0.239687	-11.1654	-5.94647	2216.44	-0.487331	0.160199	0.15832	-3.68575e+06	-1001.72	-2.19697	-1.75628	-0.0231469	0.155658	0.164592	0.161336	-0.00968721	0.592391	0.403275	-0.789279	0.403275	0.25317	-0.601198	-3150.54	-791.07	-0.085239	-1602.56	-397.617	-0.00605234	0.0012494	-0.010431	-0.0275973	-0.010431	-0.00727893	-0.00599267	0.285874	-5.53413	-0.967535	-0.0493417	-2.38364	0.0204982	0.00910015	0.00538428	-0.00954894	0.00135766	0.00390636	0.00832059	0.0176993	-0.0210431	-0.0160349	-0.0114293	0.023721	-0.013233	-0.0114616	-0.00131091	0.0208412	0.00642898	-1.91871e+08	-52670.4	-15.6598	-126.633	-163347	-430.281	-0.141972	-81570.5	-206.618	0.531388
GPC005730	C. annuum	-7.56726	-6.44222	-7.56726	-6.44222	-11.8404	2.0977	0.937969	-0.0208306	9.58808	-4.92323	3042.2	-0.405956	0.199788	0.195916	-3.52591e+06	-1011.25	-2.35263	-1.94627	-0.0144376	-0.554723	-0.528687	-0.551405	-0.0208201	0.312288	-0.592859	-1.24012	-0.592859	-0.105353	-0.600524	-2554.16	-676.88	-0.0653536	-1369.32	-361.287	0.0206794	0.0165893	0.0327487	-0.0136637	0.0327487	0.019378	0.0208435	0.267746	-2.30282	-1.22175	-0.0491979	-2.62964	0.0124343	0.0299499	0.000334763	-0.0177184	0.00195059	0.00609918	0.0137479	0.0319716	-0.0245285	-0.0371248	0.00676225	-0.00594893	-0.004519	0.00203073	0.00396706	0.0286908	0.00956551	-1.95575e+08	-56142.1	-16.3339	-134.553	-145938	-400.512	-0.126915	-78014.3	-208.183	-1.24315
GPC005740	C. annuum	2.57772	1.98072	2.57772	1.98072	-25.2555	-0.557503	3.3533	-2.21766	68.8524	1.59889	3963.01	0.356333	0.105047	0.105639	-2.73627e+06	-699.228	-1.32531	-1.53075	-0.0399609	-0.597713	-0.568432	-0.58663	-0.0205074	0.41874	-0.257373	-1.09883	-0.257373	0.345499	-0.753839	-2355.49	-577.611	-0.0479458	-1291.65	-316.626	0.0185938	-0.0195714	0.00708305	-0.0162262	0.00708305	0.0171541	0.0190149	0.431277	-8.75007	-1.98142	-0.0609495	-2.59755	0.00583508	0.0331414	-0.00214586	-0.0183726	0.00351295	0.00582052	0.0129554	0.0309461	-0.0205787	-0.0364665	0.0224886	-0.0275836	-0.00717437	0.0124538	0.0131674	0.0311546	0.0110218	-1.44746e+08	-37174.5	-12.5642	-92.9872	-121359	-305.271	-0.105603	-67742.9	-166.902	-2.62694
GPC005750	C. annuum	-12.1503	-7.95214	-12.1503	-7.95214	0.136973	4.21109	-0.701644	2.15942	-16.6759	-8.58027	-833.939	-0.383059	0.126087	0.124763	-3.31224e+06	-974.314	-1.89165	-1.91186	-0.0078656	-0.641026	-0.612669	-0.6342	-0.0233433	0.257347	-0.336802	-1.02521	-0.336802	-0.375298	0.0711301	-3019.13	-827.07	-0.088704	-1547.54	-422.873	0.0247792	0.0234271	0.0252399	-0.0107607	0.0252399	0.0225847	0.0238605	-0.0185562	-6.98871	-2.74788	-0.0234823	-1.08072	0.00709679	0.00711054	0.00109572	-0.0094866	0.00179552	0.00479471	0.00774249	0.013336	-0.0140025	-0.0174741	0.00757488	-0.00862211	-0.0114967	0.00746902	0.00705763	0.00932047	0.00366046	-1.7673e+08	-52041.9	-12.3825	-115.569	-160539	-455.781	-0.13956	-82214.3	-228.471	-16.1217
GPC005760	C. annuum	-12.0715	-8.22337	-12.0715	-8.22337	6.86871	-0.144913	-0.758005	-0.0234293	-21.5263	-7.99311	854.097	-0.596308	0.107286	0.10682	-2.68426e+06	-766.688	-1.74476	-1.43242	-0.00903195	0.0802393	0.100984	0.0879641	-0.0172788	0.813188	0.318401	-1.28304	0.318401	-0.0618652	0.284951	-1791.67	-486.629	-0.0731575	-820.054	-225.56	-0.00469673	0.00180849	-0.00372308	-0.034928	-0.00372308	-0.00583903	-0.00496245	0.269105	9.12096	0.613086	-0.0178601	-1.51616	0.0141517	0.00287251	0.00451451	-0.0124381	0.0028826	0.00620791	0.00994007	0.0166697	-0.0188129	-0.0215627	-0.00997684	0.0179582	-0.0110112	-0.0058176	-0.00250401	0.0123524	0.00476779	-1.42252e+08	-40610.9	-13.4227	-115.491	-99492.5	-274.551	-0.0864218	-47504.4	-129.919	0.176134
GPC005770	C. annuum	-0.336379	2.42782	-0.336379	2.42782	-18.6201	-0.569384	3.79891	-2.70758	94.8127	1.76113	2272.18	-3.16138	0.193758	0.19103	-3.43665e+06	-931.005	-2.74556	-2.10315	-0.00182482	1.14977	1.13444	1.14463	0.00686104	0.998003	0.79854	-0.663969	0.79854	0.688557	-0.546886	-1753.38	-416.891	-0.0270615	-729.98	-168.404	-0.0453616	-0.0197619	-0.0361307	-0.0436936	-0.0361307	-0.0453415	-0.0454269	-0.100618	-40.0856	-9.3485	-0.0496723	-2.19893	0.0157532	0.0100379	0.00277199	-0.00982043	0.000405216	0.00195048	0.00660915	0.0238739	-0.0130598	-0.024043	-0.0107458	0.0262523	-0.000354555	-0.0170943	-0.00897141	0.0189671	0.00509045	-1.8912e+08	-51880.3	-20.0421	-177.085	-91492.9	-231.638	-0.07951	-40027.1	-95.4424	-41.2422
GPC005780	C. annuum	-1.57861	-3.58186	-1.57861	-3.58186	-19.4022	-2.21998	2.48255	-2.02361	57.0133	1.85948	57.6247	-2.64847	0.155461	0.152353	-2.56343e+06	-727.279	-1.95559	-0.936563	-0.0187094	0.736651	0.699041	0.724444	0.0185386	1.11391	-0.0733934	-2.56475	-0.0733934	0.223345	-0.468224	-1703.36	-413.696	-0.0365465	-881.24	-214.367	-0.0269365	-0.0129125	0.00696283	-0.049827	0.00696283	-0.0265655	-0.0274986	0.234293	-4.50443	-2.09955	-0.0342273	-2.1451	0.0107026	0.0243135	0.000485784	-0.0157376	0.000976728	0.00459712	0.0111803	0.0308683	-0.0162728	-0.0376953	-0.00677422	0.00881366	0.0045831	-0.0018857	-0.0059846	0.0213874	0.00703204	-1.34889e+08	-38648.6	-11.0416	-83.478	-83596.8	-218.018	-0.0726797	-45070.6	-112.703	-6.72792
GPC005790	C. annuum	0.821117	1.68079	0.821117	1.68079	-41.6736	-2.55092	4.03068	-3.07606	98.5879	1.15884	1773.89	-3.05673	0.176095	0.173441	-3.77098e+06	-1003.14	-2.85527	-1.94496	-0.00565753	1.39233	1.35844	1.38091	0.0156795	1.20796	0.886437	-1.05095	0.886437	0.774964	-0.674887	-2271.56	-515.694	-0.0345906	-1003.53	-223.553	-0.0534505	-0.0224259	-0.039697	-0.0509118	-0.039697	-0.0527277	-0.0533475	-0.160874	-43.5557	-9.19359	-0.0528457	-2.25821	0.0161595	0.0104418	0.00138838	-0.0101194	0.000769592	0.00220541	0.00682209	0.0241048	-0.0154976	-0.0236376	-0.00655431	0.0235272	-0.000826715	-0.0168459	-0.0080398	0.0193115	0.00514066	-1.99782e+08	-53391.1	-20.2945	-183.822	-110551	-266.38	-0.096115	-48139.6	-108.731	-45.4251
GPC005800	C. annuum	-11.808	-7.31813	-11.808	-7.31813	-24.5882	2.96112	0.774493	0.441862	4.75401	-3.97114	5573.07	0.680369	0.155602	0.153149	-2.90308e+06	-799.15	-1.66654	-0.887153	-0.0410873	-1.69927	-1.66299	-1.66394	0.000402372	-0.159051	-1.81732	-2.09632	-1.81732	-0.162448	-1.43266	-2993.74	-763.642	-0.0728659	-1850.66	-471.375	0.0673188	0.0169005	0.0849988	0.00323686	0.0849988	0.0657764	0.0650341	0.681497	21.6387	4.37108	-0.0346646	-1.75554	0.00761631	0.0204943	-0.000290236	-0.0143784	0.00267422	0.00702994	0.0129239	0.0194068	-0.0270879	-0.0236208	0.0145821	-0.0148319	-0.00932599	0.00610947	0.00984975	0.019191	0.00706732	-1.65262e+08	-45922.5	-10.6368	-74.3298	-171015	-451.747	-0.14872	-104187	-268.642	25.5707
GPC005810	C. annuum	-11.3814	-9.96595	-11.3814	-9.96595	42.5822	-1.19597	-0.266765	0.602302	-3.61933	-8.16873	725.3	-0.868759	0.215517	0.213214	-3.91652e+06	-1012.31	-1.87922	-1.55085	-0.0436399	-0.438129	-0.400147	-0.4187	-0.0219364	0.452325	-0.79284	-2.05929	-0.79284	0.120598	-1.37897	-3605.84	-831.35	-0.0981736	-2006.9	-464.718	0.015891	-0.000524777	0.0409784	-0.0210593	0.0409784	0.0139514	0.0155018	0.849699	11.9328	4.1915	-0.0535818	-1.18113	0.0153304	0.00283763	0.00249215	-0.0124156	0.00308421	0.00622812	0.0102748	0.0174662	-0.0251214	-0.0192121	0.000946105	0.00947524	-0.0153389	-0.00515638	0.00461718	0.0105246	0.00415098	-2.14885e+08	-55901.2	-16.4726	-110.602	-191715	-461.716	-0.166761	-105836	-249.043	24.7068
GPC005820	C. annuum	-14.4527	-16.6994	-14.4527	-16.6994	-4.21358	-3.77778	-0.923377	-0.566514	-25.4629	-11.1997	-207.596	-1.00708	0.229878	0.225918	-4.32255e+06	-1233.69	-2.59181	-2.81323	-0.0462381	0.223073	0.238033	0.255366	0.00751503	0.862384	-0.517519	-2.60147	-0.517519	0.298595	-1.38854	-3209.92	-837.231	-0.0939715	-1752.76	-450.554	-0.010724	-0.00861887	0.0275091	-0.0331725	0.0275091	-0.0121857	-0.0103683	0.67348	1.56496	-0.571686	-0.0484431	-2.08988	0.0223259	0.00839066	0.00560864	-0.0140145	0.00197663	0.00608925	0.012172	0.0252839	-0.0341629	-0.023804	-0.00705261	0.0224454	-0.0214373	-0.0112693	0.00444259	0.018823	0.00658234	-2.32848e+08	-66515	-22.7516	-155.806	-171644	-469.69	-0.149221	-92043.7	-242.72	6.31192
GPC005830	C. annuum	-9.70683	-1.89368	-9.70683	-1.89368	-40.5709	6.53293	1.50315	-0.155842	33.2327	-1.64255	4188.47	0.0239079	0.21701	0.212911	-2.61393e+06	-701.726	-1.28254	-0.824227	-0.0309582	-1.93211	-1.93102	-1.90803	0.0216549	-0.438476	-1.87941	-1.5669	-1.87941	-0.403059	-1.25751	-2639.7	-658.875	-0.0651513	-1721.45	-429.766	0.0809602	0.0406122	0.0937963	0.0131418	0.0937963	0.0809575	0.0789555	1.16137	33.8938	7.15879	-0.0378815	-0.867937	0.010685	-0.005962	0.00460694	-0.00808178	0.0011164	0.00366468	0.00942848	0.0128356	-0.0227357	-0.0101878	-0.0122451	0.0257819	-0.00644233	-0.0139669	-0.00567311	0.00403433	0.00181939	-1.47478e+08	-39961.9	-9.02791	-54.9109	-149088	-382.269	-0.129655	-89413.4	-225.045	46.5968
GPC005840	C. annuum	-10.7212	-8.37338	-10.7212	-8.37338	13.5566	0.826197	0.141855	0.106142	-0.253985	-7.09661	347.813	-1.01706	0.212284	0.209144	-3.51071e+06	-997.081	-2.09212	-1.93005	-0.0262632	-0.738063	-0.715419	-0.739854	-0.0254408	0.280342	-0.274386	-1.13836	-0.274386	-0.133261	-0.516033	-2892.22	-752.111	-0.0845122	-1615.76	-414.501	0.0300632	0.0191083	0.0234185	-0.0166963	0.0234185	0.0277756	0.0297189	0.603704	2.24594	-0.184652	-0.0420838	-1.78023	0.0182182	5.35535e-05	0.00477711	-0.00949061	0.00175986	0.00484574	0.00965083	0.0152752	-0.0269208	-0.0116776	-0.00865277	0.0234914	-0.0132887	-0.0137752	-0.00111719	0.0137706	0.00481208	-1.90961e+08	-54395.4	-15.8439	-120.403	-162074	-436.748	-0.140929	-85304.4	-222.594	8.87746
GPC005850	C. annuum	13.0602	4.79226	13.0602	4.79226	68.227	-2.11379	-1.84814	1.62158	-39.3456	-5.55022	-10814.5	0.444725	-0.0185781	-0.023873	2.32704e+06	573.621	2.33025	2.38802	0.019611	-0.156506	-0.161409	-0.113267	0.0452491	-0.555101	-0.752843	-1.0459	-0.752843	0.599048	-1.33151	1036.88	303.098	0.0213922	524.584	155.725	0.0151486	-0.0151893	0.0377165	0.036483	0.0377165	0.0158267	0.0124812	-0.751812	28.6417	6.57911	0.0038411	1.6223	-0.0121775	0.0180146	-0.00494971	0.00114964	0.00178892	0.00145905	-0.00442299	-0.00995877	0.00853552	-0.00212119	0.029932	-0.0623051	-0.00317883	0.0460089	0.0187843	-0.0186048	-0.00458741	1.37684e+08	33674.6	18.56	130.671	66603.5	173.989	0.0578419	21935.6	64.0199	-5.52922
GPC005860	C. annuum	8.8404	-0.00744206	8.8404	-0.00744229	131.112	-4.26038	-1.83838	0.721306	-31.302	-7.24413	-11415.3	-0.991758	-0.0464523	-0.0495952	1.14936e+06	193.136	0.494213	1.02336	0.0181452	0.630166	0.673599	0.670617	-0.00191711	-0.00794937	0.639867	-0.294566	0.639867	0.994479	-0.874685	934.504	186.477	0.0157548	618.709	131.535	-0.0205055	-0.0294635	-0.0310333	0.00629236	-0.0310333	-0.0223136	-0.0224562	-1.01348	16.8909	2.30096	-0.0119855	1.55653	-0.00252631	-0.00653118	0.000454556	0.00523251	0.00152547	0.000208281	-0.00714988	-0.0132598	0.0037701	0.00987537	0.0133144	-0.0302748	-0.0119992	0.0263024	0.0120912	-0.0232685	-0.00619628	7.29546e+07	13122.5	6.49422	67.8996	57193	105.335	0.0497472	31334.1	63.1037	-24.866
GPC005870	C. annuum	-6.19772	1.5741	-6.19772	1.5741	-32.476	-0.794327	2.89482	-1.87973	42.7424	-1.44195	8614.32	1.6109	0.0665551	0.069125	-4.20112e+06	-1236.41	-2.77129	-2.28678	-0.0262225	-0.490883	-0.422669	-0.476688	-0.0503331	0.214737	0.0155335	-0.487346	0.0155335	0.434284	-0.848462	-3637.21	-974.272	-0.0765029	-1920.58	-505.165	0.0156651	-0.0171931	-0.000423231	-0.0125657	-0.000423231	0.0114901	0.0144568	0.454338	-10.9589	-4.33152	-0.0551286	-2.85303	0.0107797	0.0348792	-0.000425193	-0.0195879	0.00279168	0.00707799	0.0151181	0.0335558	-0.0291772	-0.0380435	0.0158847	-0.0134667	-0.00996406	0.00385523	0.0108097	0.0348197	0.0120078	-2.31625e+08	-68449.3	-21.2465	-150.313	-200757	-560.12	-0.174581	-106815	-285.534	-0.0409549
GPC005880	C. baccatum var. pendulum	-2.2475	2.51525	-2.2475	2.51525	58.3716	-3.45602	-1.67422	0.885636	-34.0422	-7.82534	-7819.66	-3.51655	-0.118543	-0.118937	-1.48015e+06	-396.692	-1.76063	-1.75856	0.00814527	0.924376	0.952422	0.907557	-0.0428975	0.231296	1.72946	1.06899	1.72946	0.267442	1.19267	312.939	102.379	-0.0182461	334.066	95.4026	-0.0406671	-0.0155103	-0.0792628	-0.0129852	-0.0792628	-0.0441581	-0.0405098	-0.590847	-6.27264	-0.808843	-0.0137906	0.139619	0.00952131	-0.0154308	0.00269286	-0.00128592	0.00264533	0.00353594	0.00111621	-0.00266887	-0.0173497	0.00743407	-4.50946e-06	0.0120882	-0.0182901	-0.00874238	0.00562823	-0.00708997	-0.00168521	-6.86381e+07	-19172.9	-11.2456	-89.1069	21739	58.7132	0.0189124	23530	63.3068	-25.7249
GPC005890	C. annuum	-1.71871	-1.38604	-1.71871	-1.38604	30.0732	-1.25934	0.317727	-0.976283	4.19364	-3.65369	-360.724	-0.700943	-0.0238287	-0.0231282	-1.8739e+06	-525.598	-1.54392	-1.21084	-0.00341203	0.696013	0.696919	0.687109	-0.0105972	0.772955	0.785781	-0.667733	0.785781	0.195904	0.172149	-585.555	-116.042	-0.0285249	-219.664	-39.9548	-0.0278821	-0.0130789	-0.0336418	-0.0347965	-0.0336418	-0.0286929	-0.027746	-0.21394	-14.2067	-2.92217	-0.013474	-1.10896	0.00806551	0.00849582	0.00115178	-0.00514148	0.000708394	0.00203416	0.00394756	0.0120058	-0.0170511	-0.00800511	0.000312426	0.00882373	-0.0060554	-0.00871795	0.00109193	0.0118086	0.00320056	-9.10972e+07	-25963.9	-11.5107	-92.578	-21346	-43.7261	-0.0185136	-10193.1	-18.412	-23.769
GPC005900	C. annuum	-8.33964	-7.08799	-8.33964	-7.08799	58.1683	-1.76524	-1.6113	-0.233859	-41.0461	-7.72344	-2918.18	-0.392868	-0.0651935	-0.0637697	-2.83088e+06	-759.716	-2.41559	-1.6063	-0.00536426	0.950609	0.948111	0.947575	-0.00388549	0.851461	1.41689	0.0331662	1.41689	0.202382	0.649104	-1380.18	-282.148	-0.0435583	-631.36	-131.046	-0.0362344	-0.0132706	-0.055288	-0.0401462	-0.055288	-0.0374065	-0.036204	-0.56778	-27.9774	-3.69549	-0.016317	-1.08979	0.0167525	-0.00697594	0.00742899	-0.00032824	0.000364735	0.00136428	0.000273627	0.00438765	-0.0164036	0.00403782	-0.0206594	0.0399649	-0.0118869	-0.0226746	-0.00639848	0.00668919	0.00124867	-1.36584e+08	-37181.4	-14.6518	-122.796	-57519	-121.925	-0.0499727	-26389.2	-52.8181	-38.2343
GPC005910	C. annuum	-9.69434	-9.97824	-9.69434	-9.97824	88.6112	0.72628	-0.792654	0.406087	-20.1334	-6.03656	-3172.82	-0.461894	-0.13705	-0.13209	-3.51784e+06	-1006.97	-2.7793	-1.43662	-0.000659935	0.495439	0.473904	0.484814	0.00546122	0.551115	0.967679	0.0239406	0.967679	0.072092	0.599355	-1747.02	-409.969	-0.0577092	-860.269	-205.136	-0.0200127	-0.00671567	-0.0379845	-0.0299243	-0.0379845	-0.020284	-0.0198221	-0.575842	-26.7757	-4.75794	-0.0323176	-2.0659	0.0211469	0.00591923	0.00438398	-0.00657345	0.0025397	0.0046755	0.00510785	0.00927319	-0.0245926	-0.0058388	-0.010156	0.0277144	-0.0135637	-0.0176663	-0.00216859	0.0172542	0.00469068	-1.68922e+08	-48962.7	-18.3203	-150.615	-71702.8	-180.444	-0.0623526	-38146.7	-92.7813	-45.3473
GPC005920	C. annuum	-7.46891	-8.49383	-7.46891	-8.49383	46.2806	1.39971	-0.806294	0.318207	-17.406	-2.91484	-2893.01	-0.243754	-0.0858507	-0.0829836	-1.93664e+06	-505.99	-1.69918	-0.965416	0.000649134	0.288357	0.282636	0.278256	-0.00455385	0.498183	1.00979	0.286883	1.00979	0.0685162	0.732735	-457.061	-60.8694	-0.024315	-197.967	-27.202	-0.0119513	-0.00330055	-0.0381265	-0.0278842	-0.0381265	-0.0120294	-0.0123174	-0.296799	-12.4628	-1.93184	-0.0174536	-1.21608	0.0134902	-0.00212675	0.00364778	-0.000997707	0.00208112	0.00275741	0.0012068	-0.00176655	-0.0141956	0.0061441	-0.0026081	0.0132054	-0.0139705	-0.0100947	0.00232287	0.00928181	0.00221017	-9.31262e+07	-24714.1	-11.34	-113.604	-14451.3	-11.9696	-0.0125451	-7449.39	-6.39612	-29.8703
GPC005930	C. annuum	-8.67685	-3.85737	-8.67685	-3.85737	35.6975	0.267683	0.186719	-0.937527	-6.25949	-4.39025	776.983	-0.206179	0.0575158	0.0568052	-2.89851e+06	-726.823	-2.14139	-1.57925	-0.0140666	0.151965	0.175027	0.157169	-0.0176833	0.600169	0.259125	-0.804847	0.259125	0.124005	-0.118245	-1755.13	-356.507	-0.053056	-882.068	-180.835	-0.00947216	-0.00712443	-0.00999045	-0.0301826	-0.00999045	-0.0111022	-0.0100572	0.173743	-7.78363	0.146673	-0.0397205	-1.65927	0.0172533	0.00294253	0.00528967	-0.00698997	0.00225016	0.00415013	0.00578081	0.00963736	-0.0187132	-0.00833827	-0.0114535	0.0252555	-0.0128859	-0.0143875	-0.00175154	0.0139892	0.00417725	-1.57209e+08	-39882.3	-14.5225	-113.17	-100919	-219.847	-0.0877637	-51885.8	-109.59	-7.80405
GPC005940	C. annuum	-1.92559	-3.43598	-1.92559	-3.43598	-19.3103	0.368416	2.32814	-1.83729	33.1766	0.61323	5380.18	-0.0231745	0.125063	0.122837	-2.40402e+06	-637.742	-1.38745	-1.36531	-0.0253583	-0.735414	-0.730458	-0.728261	0.000903005	0.0848083	-1.1424	-1.50972	-1.1424	-0.0227953	-1.11708	-2411.27	-569.14	-0.0387231	-1485.73	-355.335	0.0288758	0.006604	0.0528176	-0.00458279	0.0528176	0.0283582	0.0284217	0.188753	-1.49012	-0.168314	-0.0294168	-2.00813	-0.00240034	0.0366026	-0.00496658	-0.0146122	0.00161872	0.00517842	0.0117502	0.0234505	-0.0158704	-0.0301872	0.0294676	-0.0431847	-0.000343212	0.0209532	0.0141199	0.0271659	0.0095227	-1.33409e+08	-35681.1	-8.01367	-65.6788	-123794	-304.044	-0.107568	-74292.4	-180.001	-3.61121
GPC005950	C. annuum	-6.54812	-7.22552	-6.54812	-7.22552	-30.7442	2.91536	0.844066	0.227178	7.95637	-2.29341	1597.33	0.251811	0.145495	0.143011	-2.05336e+06	-544.104	-0.982959	-1.0875	-0.0237973	-0.625217	-0.628032	-0.617354	0.00760684	0.328437	-0.852609	-1.56144	-0.852609	-0.199541	-0.607757	-1912.48	-470.447	-0.0455146	-1124.26	-281.274	0.0262935	0.0167413	0.0448581	-0.0155568	0.0448581	0.0263132	0.0262704	0.298518	1.51481	0.195823	-0.0338349	-1.45089	0.0022311	0.0204168	-0.00078638	-0.0104116	0.00134002	0.00370034	0.0089277	0.0170918	-0.0144442	-0.0200044	0.0159934	-0.0220809	-0.00625586	0.0123038	0.0100078	0.0181082	0.00604448	-1.15573e+08	-30781.2	-7.3453	-75.1761	-105479	-266.674	-0.0917235	-59094.2	-148.951	-1.48405
GPC005960	C. annuum	-6.22086	-1.63313	-6.22086	-1.63313	-7.89312	1.48932	0.554308	0.703003	7.84607	-3.9216	2729.59	-0.369599	-0.00346845	-0.0034186	-2.27404e+06	-667.104	-1.27438	-0.746959	-0.0339405	-0.794969	-0.766307	-0.782327	-0.0119372	0.233808	-1.37446	-2.57842	-1.37446	-0.267998	-0.81055	-1712.14	-425.707	-0.0448062	-1092.22	-276.388	0.0280482	0.00278543	0.065211	-0.0134892	0.065211	0.0279287	0.0268008	0.138791	4.11299	0.342989	-0.0280592	-1.30487	0.0152444	0.00978321	0.00456382	-0.00587478	0.00201391	0.00389774	0.00433787	0.00631186	-0.0128717	-0.00882594	-0.0100957	0.0204202	-0.00674534	-0.0129139	-0.00178063	0.011697	0.00343127	-1.19992e+08	-35280.5	-8.9339	-59.7943	-87469.9	-230.507	-0.0760852	-63207	-163.141	-4.08834
GPC005970	C. annuum	-6.50533	-10.7792	-6.50533	-10.7792	185.053	-5.65444	-2.29356	0.720232	-49.0726	-8.53143	-10457.7	-3.88213	-0.15684	-0.154161	-1.97061e+06	-622.574	-2.9913	-2.19151	0.0304015	0.866193	0.89493	0.865614	-0.0255669	-0.101208	2.71288	2.86883	2.71288	0.384602	2.3643	789.016	183.32	0.000402143	656.512	158.857	-0.0404991	-0.0146308	-0.123198	-0.00672546	-0.123198	-0.0414406	-0.0403476	-0.994198	-29.4101	-7.75175	-0.0286033	0.495466	0.00698539	-0.0208671	0.000497115	-0.000551882	0.00472989	0.0045149	-0.00296437	-0.00695869	-0.0133898	0.00779677	0.0117731	-0.00488712	-0.0232613	0.00240082	0.0120003	-0.0140806	-0.00339491	-8.8511e+07	-28764.2	-16.3719	-145.379	54099.2	123.53	0.0470558	39027.9	94.551	-56.2829
GPC005980	C. annuum	-1.94454	-3.33868	-1.94454	-3.33868	13.4394	-2.92467	-0.894205	0.949239	-20.3107	-3.56958	-3898.67	-0.820193	-0.0257335	-0.025596	-213064	-43.0017	-0.183419	-0.107802	0.0234863	0.314056	0.333872	0.318995	-0.0146382	-0.14467	0.602812	0.504349	0.602812	0.286189	0.14501	-75.2572	40.9511	-0.00829233	102.467	55.8698	-0.00979665	-0.0128187	-0.0199478	0.00385211	-0.0199478	-0.0115304	-0.0107188	-0.449153	1.6233	1.2515	0.00439689	1.45398	-0.00216454	-0.0162098	0.00127529	-0.000615844	0.00121513	0.00170525	-0.00131074	-0.00205811	-0.000298993	-0.00142192	-0.00225453	-0.00177254	-0.00143669	0.00628558	0.000120202	-0.0202176	-0.00499063	-6.38017e+06	-1230.46	0.265268	-22.8625	7135.25	43.3068	0.00630564	10711.6	42.7377	-13.5908
GPC005990	C. chinense	1.47772	5.19106	1.47772	5.19106	-17.8331	6.63119	-0.225693	1.90191	-5.27817	-1.64673	9637.22	-1.98692	0.0717203	0.0702937	-465569	-150.164	0.424963	0.643572	-0.0183349	-1.47195	-1.37851	-1.42403	-0.0338418	0.216756	-2.11747	-3.30206	-2.11747	-0.0576154	-1.74359	-1500	-366.912	-0.0477466	-919.215	-227.974	0.0662628	0.00149428	0.102182	-0.0101675	0.102182	0.0622141	0.0642765	-0.532959	26.8088	6.09354	0.00851945	0.543452	0.000542835	0.00216548	0.000479995	-0.00271481	0.00222985	0.00245326	-0.000619802	-0.00413563	0.00838443	-0.00902574	-0.00403174	0.000986291	0.00610683	0.00247298	-0.00293127	-0.00819848	-0.00213255	-3.62272e+07	-11559.3	6.23229	44.6009	-90837.3	-235.217	-0.0787785	-57452	-145.015	-2.72767
GPC006000	C. annuum	-6.375	-5.10997	-6.375	-5.10997	95.3672	-4.33815	-1.044	0.106979	-24.6918	-6.63152	-1524.36	0.0595461	-0.0254176	-0.0251115	-1.06043e+06	-197.224	-0.919229	-0.40559	0.0141119	0.47872	0.463813	0.489579	0.0173677	-0.00979642	0.411632	-0.0625462	0.411632	0.0733698	0.274796	-216.669	77.1802	-0.0208747	70.4548	88.7035	-0.017471	-0.00789941	-0.0179891	-0.00505232	-0.0179891	-0.0171903	-0.0180389	-0.202369	1.62214	1.81144	-0.00450788	-0.303461	0.00263522	0.00590284	-0.0011222	-0.00813572	0.00259388	0.00446421	0.00402289	0.010298	-0.0092778	-0.0167994	0.00722912	-0.0110298	-0.00303612	0.00819585	0.00401424	0.00221482	0.00129236	-4.8279e+07	-8583.43	-4.98924	-50.0816	-734.966	64.1288	-0.00057499	5937.67	53.3085	-10.822
GPC006010	C. annuum	-1.78935	2.92142	-1.78935	2.92142	-19.78	0.703871	3.54952	-2.83523	81.94	0.730469	2447.01	-1.84392	0.137278	0.135093	-2.65379e+06	-758.468	-2.22506	-1.848	-0.00346498	0.358937	0.369563	0.359577	-0.00875641	0.657649	0.341065	-0.765542	0.341065	0.21117	0.0487615	-1322.87	-355.937	-0.0290812	-687.87	-186.08	-0.0164645	-0.00710841	-0.0176405	-0.0330475	-0.0176405	-0.0172788	-0.0166516	-0.0410763	-30.6456	-7.62331	-0.0315338	-1.25166	0.00746018	0.00525226	0.00218478	-0.00694645	-6.41933e-05	0.00193807	0.00591716	0.0163802	-0.0136629	-0.0147238	-0.00630603	0.0162713	-0.000445772	-0.0111001	-0.00515601	0.0114055	0.003135	-1.39846e+08	-40288.7	-14.2339	-106.76	-67104.1	-191.457	-0.0582814	-34854.1	-96.6278	-28.0976
GPC006020	C. chinense	-7.4438	-9.17915	-7.4438	-9.17915	28.1736	-5.64243	-0.236936	-1.42936	-15.7875	-8.11804	-1758.28	0.073867	-0.0304231	-0.0292441	-2.53863e+06	-672.509	-2.42173	-2.14187	0.00742207	0.366058	0.346275	0.361092	0.00997944	0.413813	0.291095	-0.734965	0.291095	0.104586	0.17958	-1160.4	-219.091	-0.0407487	-619.395	-118.249	-0.0166383	-0.0102169	-0.0133754	-0.0259081	-0.0133754	-0.0165883	-0.0167956	-0.162125	-2.79661	0.0961192	-0.0245709	0.250652	0.00879685	-0.0181884	0.004156	-0.00336648	0.00278375	0.00390381	0.00204907	0.00267338	-0.0195102	0.00103866	-0.0129014	0.0314685	-0.0119223	-0.0181988	-0.00349663	-0.00565497	-0.00187113	-1.30497e+08	-34949.5	-13.9979	-100.275	-59546.6	-123.895	-0.0517467	-33492.1	-66.3251	-11.228
GPC006030	C. annuum	0.326241	0.762272	0.326241	0.762272	-32.6524	1.0483	2.68513	-2.55104	47.4915	1.68025	2979.15	0.1572	0.154379	0.150779	-1.77144e+06	-385.396	-1.47439	-1.10237	-0.0103171	0.514226	0.492062	0.522295	0.0239275	0.733908	-0.393352	-1.75699	-0.393352	0.448639	-1.41977	-1185.38	-200.531	-0.0194625	-599.474	-107.699	-0.0180951	-0.0153278	0.0182741	-0.0334012	0.0182741	-0.0175955	-0.018565	-0.110246	-21.9766	-2.23742	-0.0229357	-1.8591	0.00365609	0.0267236	-0.00141988	-0.0106881	0.000234109	0.00260789	0.00819731	0.0215694	-0.0103705	-0.0257348	0.00439601	-0.00679315	0.00545466	0.00363831	-0.00112951	0.0215487	0.00659286	-1.00712e+08	-22658.4	-9.35896	-75.6027	-62926.6	-113.058	-0.0546431	-33644.2	-61.2743	-26.2528
GPC006040	C. annuum	-8.61777	-4.99164	-8.61777	-4.99164	-38.1919	2.48008	-0.0823744	-0.241706	-7.18818	-0.85456	3245.07	0.524168	0.0263442	0.0266044	-1.0312e+06	-260.411	-0.927173	-1.21691	-0.00731419	0.0661071	0.0563016	0.0636681	0.00558303	0.595539	0.127968	-0.987659	0.127968	-0.0771565	0.263184	-635.016	-106.936	-0.0223135	-320.13	-54.2938	-0.00251051	0.00134657	0.000803664	-0.030081	0.000803664	-0.00240986	-0.00327098	0.230771	12.8112	2.9341	-0.0113628	-0.174664	-0.000670808	0.00498761	-8.46996e-05	-0.00434986	0.000587847	0.00227779	0.00371697	0.00656319	-0.00768659	-0.00822643	0.00779855	-0.0113587	-0.00418829	0.00711056	0.00572671	0.00337183	0.00118021	-6.02706e+07	-15487.6	-5.86595	-57.9656	-34518.3	-59.2747	-0.0299243	-16503.8	-26.8354	10.487
GPC006050	C. annuum	-10.9797	-9.52943	-10.9797	-9.52943	73.7152	-3.24367	-1.51301	0.732187	-34.9057	-6.77877	-6415.26	-0.925291	-0.0932283	-0.090581	-2.79182e+06	-715.684	-2.24183	-1.54406	-0.000190959	0.647276	0.652915	0.636703	-0.0152596	0.547885	1.10685	0.0566169	1.10685	0.245411	0.730841	-1432.79	-281.884	-0.0468481	-727.534	-145.724	-0.0286592	-0.0114135	-0.0502751	-0.0299193	-0.0502751	-0.0292299	-0.0282428	-0.171437	-8.53036	-0.173904	-0.0305554	-0.923492	0.0147784	-0.00881074	0.00349966	-0.00277612	0.00223499	0.00299727	0.000998432	0.00434886	-0.0152033	-5.93981e-05	-0.00883893	0.0225775	-0.0119701	-0.0136551	-0.00267047	0.00422351	0.000673615	-1.37264e+08	-35658.1	-14.059	-113.591	-61321.2	-125.353	-0.0533632	-30836.9	-59.5994	-17.7048
GPC006060	C. annuum	-8.249	-13.0045	-8.249	-13.0045	68.0655	-0.753186	-1.62108	0.444569	-36.3233	-6.38581	-5040.74	-2.16228	-0.0893996	-0.0883091	-2.54334e+06	-650.282	-2.98963	-1.89009	-0.017194	0.966744	0.997872	0.99543	-0.00229703	0.142777	1.46529	0.568566	1.46529	0.791209	0.184467	-934.453	-209.389	-0.0203368	-416.685	-89.1705	-0.0406228	-0.0301957	-0.0747805	-0.0116356	-0.0747805	-0.0422595	-0.0419917	-0.756729	-2.59503	-0.934483	-0.0534421	-0.866433	0.0179401	-0.0144901	0.00656524	-0.0035865	0.00262151	0.00377759	0.000604439	0.00155133	-0.00915322	-0.00444642	-0.0153494	0.0272085	-0.018561	-0.0101006	-0.000564412	-0.00251334	-2.19577e-05	-1.38625e+08	-36522.2	-14.6625	-128.395	-45254.1	-116.638	-0.0394015	-19722.8	-44.6243	-30.9994
GPC006070	C. annuum	-2.78575	-3.8066	-2.78575	-3.8066	71.6372	-3.84879	-0.287763	-2.05087	-15.0458	-2.9725	-448.505	-0.787455	-0.122609	-0.118437	-747151	-160.548	-1.70028	-1.69725	0.00780444	0.114755	0.150849	0.110748	-0.0386409	-0.271607	1.06255	1.18333	1.06255	0.315926	0.474979	1773.38	535.469	0.0203851	996.587	300.525	-0.0130582	-0.0149393	-0.0498622	0.00221374	-0.0498622	-0.0139896	-0.0126956	-0.528666	-29.7332	-6.67858	-0.0392701	-0.389919	0.012067	-0.0183148	0.00493482	-0.000436365	0.00490959	0.00343029	-0.00125108	-0.00928913	-0.0122467	0.0126727	-0.00697383	0.0177175	-0.0148644	-0.0104012	0.00150616	-0.00083224	-2.09564e-05	-4.00276e+07	-8989.63	-11.0084	-89.5194	82374.6	260.271	0.071611	47815.5	149.052	-36.9989
GPC006080	C. praetermissum	-2.66808	3.29359	-2.66808	3.29359	35.9099	-3.54011	-1.632	1.04995	-34.9035	-8.37146	-7650.57	-3.84799	-0.112814	-0.113986	-1.79577e+06	-524.603	-2.08831	-2.01135	0.0152802	1.28266	1.30828	1.26727	-0.0421141	0.385716	2.43454	1.59977	2.43454	0.388083	1.50932	123.264	39.162	-0.0224226	296.572	77.4807	-0.0543133	-0.0197284	-0.107653	-0.0192758	-0.107653	-0.057934	-0.0540614	-0.656756	-4.87543	-0.846287	-0.0176786	0.595353	0.0104585	-0.0248277	0.00513063	1.29886e-05	0.00286172	0.00350596	-2.27022e-05	-0.00583687	-0.0162011	0.0109398	-0.00662292	0.0216276	-0.0203846	-0.0124561	0.00362809	-0.0136949	-0.00352533	-8.41455e+07	-25539.9	-12.9286	-99.6001	14266	28.7737	0.0124371	23355.4	57.9838	-26.0199
GPC006090	C. sp (undefined)	-6.64021	-8.58559	-6.64021	-8.58559	133.288	-6.05471	-1.80739	-0.562688	-40.727	-9.74426	-4368.71	-0.444962	-0.108721	-0.107078	-3.52668e+06	-1020.39	-3.84375	-3.07269	-0.0190814	0.612757	0.603202	0.614053	0.00900567	0.552155	1.45724	0.22445	1.45724	0.405499	0.85106	-970.316	-219.969	-0.0379808	-472.817	-103.016	-0.0280826	-0.0192489	-0.0705206	-0.0291826	-0.0705206	-0.0278462	-0.028357	-0.581284	-19.186	-4.57895	-0.0408269	-2.03616	0.0346548	-0.0212888	0.0116376	-0.00123131	0.00187263	0.00333077	0.00147289	0.00387382	-0.0296343	0.00835958	-0.0320023	0.0675506	-0.0275285	-0.0367279	-0.00833563	0.00849629	0.00140069	-1.7381e+08	-51011.4	-22.9296	-182.175	-45507.7	-115.437	-0.0395494	-19905.3	-44.3313	-29.235
GPC006100	C. praetermissum	-2.34462	3.07714	-2.34462	3.07714	44.6888	-3.43133	-1.69454	1.1191	-34.8312	-8.56433	-6911.4	-3.72908	-0.112049	-0.113367	-1.76069e+06	-503.302	-2.00247	-1.96251	0.0151112	1.22326	1.25461	1.2088	-0.0458882	0.354211	2.33269	1.56912	2.33269	0.396227	1.40416	154.721	47.5289	-0.0222633	287.731	75.3574	-0.0523697	-0.0204206	-0.103739	-0.0177562	-0.103739	-0.0561322	-0.0520753	-0.632318	-2.9616	-0.398814	-0.0182062	0.706783	0.0107947	-0.0281234	0.00570806	0.00104361	0.00292926	0.00318998	-0.000812063	-0.00793293	-0.0148052	0.013585	-0.00891861	0.0249892	-0.0207803	-0.0141847	0.00261121	-0.0153167	-0.00412195	-8.34036e+07	-24834.2	-12.7169	-97.4448	14587.5	29.5315	0.0127148	21744.2	53.5996	-24.3727
GPC006110	C. annuum	1.88737	5.87818	1.88737	5.87818	-5.37358	4.75918	-0.450797	1.6235	-12.2168	-2.29454	8251.33	-2.55748	0.0307274	0.0309078	-497482	-159.444	0.365307	0.374457	-0.0179721	-1.11272	-1.03571	-1.07427	-0.0308301	0.345482	-1.39255	-2.68099	-1.39255	0.0947044	-1.40225	-1432.88	-354.852	-0.04328	-870.439	-214.107	0.0524553	-0.00661546	0.0666207	-0.0167921	0.0666207	0.0481317	0.050504	-0.392376	28.8658	5.66519	0.00359973	0.666006	0.00141856	-0.00618468	0.000336553	0.000297143	0.00196484	0.00127164	-0.00236201	-0.00786977	0.00776141	-0.000406674	-0.00615024	0.00705353	0.00461225	-0.00254892	-0.00573363	-0.0100733	-0.0029591	-2.98619e+07	-9660.21	5.92515	47.5127	-78536.2	-206.906	-0.0681391	-47855.7	-120.658	3.61422
GPC006120	C. annuum	5.28681	-0.173086	5.28681	-0.173086	140.127	-3.22732	-0.722676	-0.352663	-11.3701	-3.78544	-8384.63	-1.21265	-0.107754	-0.108546	1.98067e+06	499.866	1.42992	1.54844	0.0181304	0.285447	0.295749	0.322613	0.0228113	-0.0902156	0.337613	-0.245386	0.337613	0.797909	-0.691399	1308.45	374.708	0.0218519	689.12	204.777	-0.00575166	-0.0251722	-0.0145795	0.00652873	-0.0145795	-0.00553587	-0.0080619	-0.736415	33.5322	5.99899	0.0111466	3.0618	-0.00881872	-0.0381599	0.00313869	0.0128745	0.0020836	-0.0014528	-0.0122205	-0.0302974	0.00910286	0.0328055	0.00652371	-0.0135231	-0.016862	0.014928	0.0120041	-0.0390708	-0.01139	1.07526e+08	26983.6	12.3296	90.1234	71506.4	201.456	0.0622073	33581.3	100.657	-7.09177
GPC006140	C. frutescens	2.50273	2.31985	2.50273	2.31985	52.6961	0.901101	-1.56155	3.19783	-27.4078	-7.47343	-6929.14	-4.72845	-0.0940483	-0.0965095	-1.37237e+06	-420.594	-1.30092	-1.94729	0.00468837	0.841868	0.852712	0.812086	-0.0386542	0.472981	1.92098	1.25581	1.92098	0.200704	1.51555	-221.769	-72.9558	-0.0320998	-12.3045	-9.96888	-0.0373482	-0.0113898	-0.0859921	-0.0216395	-0.0859921	-0.0403997	-0.0364965	-0.596539	1.34701	-0.424071	-0.0153103	0.529959	0.00565274	-0.0156146	0.00303801	-0.00138998	0.00202307	0.00410111	0.00214958	-0.00333174	-0.0166494	0.00784351	-0.00477657	0.0148238	-0.0129408	-0.00911817	0.002718	-0.00933143	-0.00163949	-6.08391e+07	-19679.3	-7.7106	-82.5085	-5605.08	-32.8668	-0.00491093	5224.01	7.03013	-24.3941
GPC006150	C. annuum	-9.80391	-1.39739	-9.80391	-1.39739	5.74412	-0.217742	-0.152015	-0.0865306	-17.7564	-6.79713	1236.82	-0.522696	0.157309	0.154702	-2.6462e+06	-667.935	-1.89242	-1.9325	-0.0111948	-0.113919	-0.0792305	-0.10761	-0.0288547	0.640421	0.0408767	-1.13857	0.0408767	-0.174043	0.227299	-1774.49	-404.104	-0.066506	-837.303	-191.02	0.00331684	0.00513153	0.00282349	-0.0260621	0.00282349	0.00105656	0.00328322	0.0118161	-2.67077	0.825684	-0.0322192	-1.44717	0.00883299	0.0174527	-0.000744633	-0.0138756	0.00254008	0.00612295	0.0105146	0.0213394	-0.0206186	-0.0263098	0.014454	-0.0164638	-0.0106567	0.0083544	0.0105936	0.0168993	0.00594202	-1.48818e+08	-38133.8	-13.5621	-110.421	-108178	-256.321	-0.0940346	-52010.9	-121.03	-11.7551
GPC006160	C. baccatum var. pendulum	-2.30224	-0.360834	-2.30224	-0.360834	23.8516	-2.87541	-1.10698	0.585481	-23.9751	-5.4302	-4101.92	-2.06746	-0.0827563	-0.0829149	-1.23065e+06	-337.099	-1.54513	-1.42937	0.00713284	0.781427	0.783044	0.767431	-0.0177353	0.135734	1.33411	0.984958	1.33411	0.222084	0.801375	192.712	73.6696	-0.00937258	238.078	72.419	-0.0329424	-0.0114473	-0.0592003	-0.00830598	-0.0592003	-0.03471	-0.0330013	-0.388681	-2.33005	-0.0562033	-0.0121502	-0.0525169	0.0104122	-0.0137473	0.00409256	-0.000476596	0.00160532	0.00229468	0.000754715	-0.00194734	-0.0134809	0.00641314	-0.00710381	0.0204758	-0.0146916	-0.0120383	0.00146365	-0.00455707	-0.001162	-5.84784e+07	-16658.4	-9.69559	-68.7191	15642.2	46.4349	0.0135902	18275.8	51.3118	-14.8378
GPC006170	C. baccatum var. pendulum	-4.20081	0.599563	-4.20081	0.599563	59.0001	-2.41387	-1.17123	0.543055	-22.4315	-5.50009	-5847.22	-2.72543	-0.112822	-0.111793	-1.24152e+06	-379.475	-1.40712	-1.21075	0.00858484	0.820736	0.837462	0.809303	-0.0278456	0.235108	1.4702	0.986727	1.4702	0.177633	1.11473	123.517	24.571	-0.0160086	217.73	52.2428	-0.0353165	-0.0127302	-0.0661316	-0.0121324	-0.0661316	-0.0379385	-0.0350956	-0.390527	0.40093	-0.457861	-0.00757132	-0.0423089	0.00917363	-0.0116746	0.00296403	-0.00206574	0.00173157	0.00291298	0.00178167	0.000955927	-0.0144055	0.00241253	-0.00240475	0.0117914	-0.0150299	-0.00707562	0.00393009	-0.00430112	-0.000963677	-5.94456e+07	-18864.4	-8.90048	-62.6332	11639	17.8666	0.0101403	16231.6	37.408	-15.2752
GPC006180	C. chacoense	-2.35423	2.6938	-2.35423	2.6938	27.4004	-2.32858	-1.6328	1.09285	-30.5456	-7.7378	-6401.69	-3.3401	-0.124599	-0.124529	-1.40321e+06	-418.831	-1.49748	-1.72222	0.0057515	1.14047	1.17354	1.11787	-0.0537614	0.360644	2.01632	1.14222	2.01632	0.392498	1.11541	149.591	21.6997	-0.0225969	277.766	59.9572	-0.0492929	-0.0210046	-0.0905315	-0.0198875	-0.0905315	-0.0528404	-0.048408	-0.516712	-1.17099	-0.827175	-0.00845221	0.334677	0.00763411	-0.0178895	0.00230945	0.000234806	0.00237451	0.00303415	0.000180073	-0.00513394	-0.0152275	0.0109322	0.0026561	0.0080127	-0.0186982	-0.00693763	0.00697615	-0.00904289	-0.00220365	-6.48018e+07	-20213.5	-9.79492	-86.452	12761.5	15.0721	0.0111151	21515.3	47.1468	-20.8038
GPC006190	C. chinense	-11.346	-9.67743	-11.346	-9.67743	9.8624	-0.121583	-0.895588	0.487566	-29.989	-3.55187	-502.017	-0.271848	-0.0785282	-0.0752025	-2.52538e+06	-616.749	-2.14839	-1.68139	-0.00309444	0.72984	0.706211	0.734959	0.0216059	0.647542	0.597332	-0.396692	0.597332	0.0230894	0.327404	-578.098	-30.1505	-0.0313668	-184.802	11.0319	-0.0265797	-0.00210117	-0.0178351	-0.0305848	-0.0178351	-0.026189	-0.027233	-0.174786	-18.2659	-1.31413	-0.0208808	-1.64999	0.0125115	0.0158149	0.00180532	-0.00471566	0.000820117	0.00231405	0.00377127	0.0105841	-0.0167101	-0.00699947	0.00257964	0.00716593	-0.0105424	-0.00832307	0.00429412	0.0174203	0.0039653	-1.22631e+08	-29955.2	-15.9956	-120.358	-18209.3	12.4246	-0.0157475	-6385.74	15.3762	-23.1398
GPC006200	C. frutescens	-6.87187	-7.86333	-6.87187	-7.86333	63.1335	-5.24056	-1.02479	-1.35451	-31.2561	-6.7983	-2095.96	-0.389708	-0.0394825	-0.0394738	-1.97085e+06	-581.446	-2.00616	-1.34001	-0.015323	0.432373	0.419902	0.432688	0.0104024	0.386375	0.0780563	-1.07328	0.0780563	0.196897	-0.25295	-478.54	-131.027	-0.0208043	-206.103	-58.7525	-0.0185323	-0.00998526	-0.0015953	-0.0223512	-0.0015953	-0.018501	-0.0192138	-0.396325	-15.4514	-3.78939	-0.0191645	-1.089	0.0150016	-0.00725393	0.00361657	-0.000276592	0.000877268	0.00165277	8.19445e-05	0.00198451	-0.0140791	0.00439508	-0.007865	0.0202152	-0.012282	-0.0127285	-0.00156442	0.00493147	0.000838689	-1.01473e+08	-30558.4	-11.8415	-101.437	-24754.5	-75.8648	-0.0215229	-12590.1	-36.9702	-21.6346
GPC006210	C. frutescens	-8.9445	-11.3841	-8.9445	-11.3841	70.7853	-5.5179	-2.49739	-0.487492	-51.6624	-9.60197	-5266.22	-0.843016	-0.0843639	-0.0850798	-1.40912e+06	-417.776	-1.67607	-0.94128	0.0113256	0.644546	0.65735	0.64058	-0.0169386	0.145964	1.15543	0.298126	1.15543	0.235143	0.965228	1.93997	2.55334	-0.0211223	54.2075	12.5154	-0.0303337	-0.0161931	-0.0546398	-0.0168664	-0.0546398	-0.0305164	-0.029982	-0.481706	-2.60817	-1.68808	-0.0195698	0.240253	0.00880478	-0.0230217	0.00392206	-7.13457e-05	0.00324168	0.00335246	-0.00142106	-0.00538327	-0.0118969	0.00868391	-0.00633489	0.0125502	-0.0157417	-0.00373737	0.00231256	-0.00985216	-0.00289398	-7.79287e+07	-23600.6	-8.4069	-60.8973	-6418.44	-25.8602	-0.00556505	2781.15	4.51568	-16.8048
GPC006220	C. frutescens	-7.71065	-11.4502	-7.71065	-11.4502	101.313	-3.28377	-1.77294	-0.088637	-34.1658	-6.62798	-6053.94	-0.713725	-0.103354	-0.100884	-1.67729e+06	-425.532	-1.67204	-1.16043	0.0123156	0.0205962	0.0542788	0.0172992	-0.033336	-0.237903	0.82338	0.770355	0.82338	0.177634	0.775363	-213.466	9.24509	-0.0202633	-87.2302	13.4058	-0.00634755	-0.0124594	-0.0395353	-0.000764974	-0.0395353	-0.00839762	-0.00604243	-0.31981	-8.57695	-2.0485	-0.0276743	-0.327876	0.00721812	-0.0128464	0.0014829	-0.00480946	0.00357016	0.00528011	0.00255495	0.00107105	-0.0148572	-0.00161896	0.00482197	-0.00388503	-0.0147026	0.00489112	0.00602443	-0.00256113	2.95949e-05	-8.76064e+07	-22697.7	-8.85542	-58.9463	-12880.2	-7.29039	-0.0112234	-3043.62	9.93815	-17.0888
GPC006230	C. chinense	-8.75746	-6.23406	-8.75746	-6.23406	75.7318	-5.05458	-1.05229	-0.639531	-23.2099	-8.52462	-2309.37	-0.574152	-0.0222422	-0.0218802	-1.95966e+06	-548.357	-1.62582	-0.636072	0.00155651	0.313568	0.31537	0.329359	0.00848681	0.05271	0.27756	-0.246428	0.27756	0.345089	-0.32406	-873.591	-195.64	-0.0372914	-420.443	-91.896	-0.014692	-0.0142335	-0.00974814	-0.0114838	-0.00974814	-0.0154454	-0.0159231	-0.186597	-3.25824	-1.15323	-0.0279682	-0.823276	0.00699077	0.00252298	0.000134809	-0.00644037	0.00246541	0.00469308	0.00428465	0.00807631	-0.0181316	-0.00789354	0.0108617	-0.0121507	-0.0127402	0.00745102	0.00883828	0.00537569	0.00213472	-9.6744e+07	-27386.2	-8.7482	-53.0023	-48871.7	-121.294	-0.0425653	-23493.1	-53.6912	-4.82738
GPC006240	C. chinense	-10.9442	-10.3422	-10.9442	-10.3422	32.246	-0.630505	-1.50029	0.547425	-31.8388	-7.85947	-2851.4	-0.348582	-0.0421704	-0.0412785	-2.70196e+06	-695.645	-2.12643	-1.34059	-0.00669706	-0.457001	-0.451619	-0.448976	0.00286305	-0.232766	-0.168497	-0.056779	-0.168497	-0.26316	0.555762	-948.64	-181.26	-0.047804	-593.954	-125.363	0.0142349	0.00324673	0.00873906	-0.00324307	0.00873906	0.013805	0.0135663	-0.227566	-15.7229	-1.93987	-0.021798	-1.26031	0.0174635	-0.00514471	0.00363336	-0.00619638	0.00327215	0.00595152	0.00534714	0.00474531	-0.0264579	-0.00134372	-0.00472931	0.0151795	-0.0155698	-0.00915467	0.00165535	0.00803611	0.00278578	-1.42054e+08	-37290.7	-13.4077	-90.7294	-56289	-121.889	-0.0489924	-37214	-82.9503	-18.7691
GPC006250	C. annuum	-9.02368	-5.4107	-9.02368	-5.4107	-2.44305	-1.28816	-0.551923	0.751368	-23.66	-8.86681	292.734	-1.08545	0.14013	0.138256	-2.7922e+06	-760.957	-1.74682	-1.74248	-0.0123553	-0.0470448	-0.0167819	-0.0393702	-0.025416	0.708958	0.0571791	-1.39133	0.0571791	-0.285348	0.471538	-1983.61	-490.307	-0.0759591	-948.081	-234.483	-0.00108758	0.00724776	0.00381661	-0.029973	0.00381661	-0.00309038	-0.00148382	0.0433083	-3.42928	-0.416661	-0.0297681	-1.12905	0.0133828	0.00433525	0.00370559	-0.0131951	0.00295838	0.00601221	0.010012	0.0191732	-0.0213801	-0.0235698	-0.00590264	0.0129121	-0.011214	-0.00380404	0.00100487	0.0102782	0.00398146	-1.52694e+08	-41765.2	-13.0317	-109.444	-116818	-298.357	-0.101548	-58694.8	-146.974	-12.9407
GPC006260	C. chinense	-7.137	-6.44212	-7.137	-6.44212	64.8467	-3.34909	-1.27465	0.0815173	-28.0216	-8.13017	-2891.65	-0.761142	-0.00735571	-0.0076614	-1.7048e+06	-500.41	-1.2528	-0.837198	0.0115609	0.282587	0.298688	0.287749	-0.00899106	0.108315	0.579547	0.16963	0.579547	0.212387	0.510028	-714.038	-180.296	-0.0345652	-296.935	-79.8308	-0.0129411	-0.010032	-0.0255976	-0.011299	-0.0255976	-0.0146247	-0.0139791	-0.280343	-1.63794	-0.829146	-0.0174699	-0.766666	0.00903045	-0.000590739	0.00144221	-0.0035783	0.00114453	0.00359204	0.0028372	0.00538613	-0.0167853	-0.00278948	0.00857752	-0.0102774	-0.0148093	0.00718162	0.00850754	0.00351752	0.00128909	-9.45857e+07	-28112.1	-7.2585	-54.7951	-52260.7	-142.141	-0.0454545	-25134.8	-67.379	-12.8817
GPC006270	C. chinense	-5.16756	-5.01534	-5.16756	-5.01534	55.0105	-1.35507	-1.06996	-0.371474	-23.8748	-3.88933	-1905.9	-1.1689	-0.0404938	-0.0392789	-528905	-169.361	-0.406837	-0.357088	-0.0137703	-0.0759441	-0.0600684	-0.0772867	-0.0135872	0.127228	-0.126638	-0.833947	-0.126638	-0.0267891	0.154318	158.62	40.2718	-0.0123809	13.2111	5.37868	0.00150426	-0.00190774	0.00463409	-0.00954714	0.00463409	0.0010961	0.00134189	-0.234715	-1.24346	-1.62459	-0.0178793	-0.154476	0.00641052	-0.00855761	0.00214135	-0.000319517	0.00201903	0.00193209	-0.000724941	-0.00289611	-0.0066517	0.00399895	-0.00529529	0.0081694	-0.00533048	-0.00334091	-0.00156412	-0.00292549	-0.00100426	-3.11939e+07	-10217.5	-1.50211	-17.6523	30.9991	-3.35319	4.23452e-05	-5500.61	-14.1374	-10.0827
GPC006280	C. frutescens	-8.37454	-8.90429	-8.37454	-8.90429	41.287	-4.12444	-0.682893	-1.357	-16.2236	-7.08568	-2356.76	-1.13763	-0.0720205	-0.0715808	-2.7983e+06	-807.137	-2.7377	-1.99772	-0.000570311	0.664954	0.66991	0.658252	-0.0146439	0.269887	1.05434	0.397416	1.05434	0.395875	0.291342	-740.817	-183.705	-0.0288852	-269.887	-65.6281	-0.0306441	-0.0215442	-0.0495107	-0.0199124	-0.0495107	-0.0320038	-0.030811	-0.378208	-25.0906	-5.69929	-0.0330027	-0.833988	0.0147804	-0.0144462	0.00373548	-0.00283722	0.00159171	0.0032685	0.00195498	0.00479184	-0.0181484	0.000524332	-0.00922756	0.0249871	-0.0122235	-0.0158002	-0.00363856	0.00127134	0.000347895	-1.44548e+08	-42274.7	-18.0473	-131.81	-39534.4	-109.362	-0.0343932	-15410	-39.5901	-28.17
GPC006290	C. frutescens	-9.52141	-11.1717	-9.52141	-11.1717	57.3073	-3.12997	-1.22705	-0.561299	-28.0315	-8.02548	-2849.3	-0.560852	-0.0598652	-0.0593	-3.18442e+06	-960.952	-3.17046	-2.19602	-0.00679905	0.506015	0.520782	0.51985	-0.00340033	-0.00980926	1.16338	1.11019	1.16338	0.40901	0.465556	-1082.96	-300.335	-0.0350091	-535.148	-146.058	-0.0260584	-0.0210459	-0.0569438	-0.00772716	-0.0569438	-0.027222	-0.0267064	-0.304863	-9.96268	-4.04909	-0.0360258	-1.51303	0.0266509	-0.017341	0.0104405	-0.00139736	0.00143076	0.00329842	0.00194542	0.00313361	-0.0260829	0.00695772	-0.0265186	0.0532061	-0.0224341	-0.0301223	-0.00581333	0.00517558	0.000943656	-1.5762e+08	-48468	-19.0631	-138.551	-47186.4	-149.777	-0.0410542	-23319.4	-68.8944	-15.3379
GPC006300	C. annuum	-9.57309	-9.57259	-9.57309	-9.57259	74.7666	-3.73636	-1.76396	-0.11057	-39.1744	-7.07842	-5174.91	-0.293175	-0.0853863	-0.0840607	-1.76156e+06	-401.849	-2.01184	-1.39226	0.00379024	0.262017	0.247837	0.251571	0.00380027	0.205634	0.36012	-0.340981	0.36012	-0.0177594	0.631425	-67.3364	75.0383	-0.0203621	-31.6505	38.173	-0.0137228	-0.00579845	-0.0191613	-0.0184521	-0.0191613	-0.0130498	-0.0139073	-0.165719	-8.17772	-0.423204	-0.0221146	-1.19692	0.0135042	-0.000219807	0.00210053	-0.00428464	0.00219947	0.00413494	0.00314154	0.00586467	-0.0218209	-0.000762204	0.000188134	0.00910526	-0.0148286	-0.00705279	0.00462547	0.00940817	0.00257797	-8.82257e+07	-20838.3	-10.8379	-85.7136	-862.539	40.4551	-0.000713215	-3478.3	14.6477	-12.2272
GPC006310	C. chinense	-8.89788	-6.46039	-8.89788	-6.46039	110.842	-4.15769	-1.3059	-1.24307	-22.7063	-5.98565	-4113.03	-1.16145	-0.073691	-0.0735791	-1.87643e+06	-478.134	-2.10455	-1.10443	0.01182	0.327469	0.355307	0.333885	-0.0190466	-0.0771366	0.97877	0.737253	0.97877	0.216404	0.873012	329.957	124.786	-0.0120336	228.59	76.9455	-0.0188687	-0.012415	-0.0501267	-0.00591731	-0.0501267	-0.0198823	-0.018688	-0.36052	-9.09404	-1.62132	-0.0284616	-1.20262	0.0206746	-0.0163062	0.00745241	-0.000734235	0.00245112	0.00319704	0.000368788	-0.002677	-0.0154678	0.00762526	-0.0130398	0.0276375	-0.0207682	-0.0140108	3.74795e-05	0.00214492	0.000291076	-9.84638e+07	-25782.3	-12.726	-83.6982	9127.01	37.3174	0.00796837	8386.21	30.0379	-17.7292
GPC006320	C. annuum	-11.0057	-10.5113	-11.0057	-10.5113	116.722	-4.76528	-1.43178	-0.42701	-26.4064	-7.14442	-4216.2	-1.41878	-0.086446	-0.0841979	-2.26704e+06	-557.005	-2.18629	-1.60352	-0.00778762	0.519846	0.534375	0.512375	-0.0186151	0.320773	0.886943	0.000994738	0.886943	0.133288	0.97648	-87.3002	54.0281	-0.0222369	-0.636922	36.9723	-0.0259384	-0.0128314	-0.0438736	-0.0221655	-0.0438736	-0.0262298	-0.0254848	-0.0957232	-13.7279	-2.38004	-0.0390215	-1.79625	0.0267191	-0.00856799	0.00853401	-0.00342257	0.00254289	0.0040312	0.00221378	0.00386875	-0.0202344	0.00125078	-0.0212341	0.0417699	-0.0207943	-0.0221183	-0.00307164	0.0100784	0.00224528	-1.17097e+08	-29394.5	-13.8633	-110.194	-7882.27	13.6071	-0.00687786	-2084	13.6498	-15.779
GPC006330	C. annuum	-4.82929	-2.11343	-4.82929	-2.11343	18.7159	-0.367183	-0.543846	0.0911806	-15.8623	-3.01239	400.082	-0.278369	-0.0446338	-0.0433975	-95824.5	-22.0258	-0.024328	0.0968953	0.0123275	0.0840189	0.0963212	0.0965336	0.000983434	-0.0125396	0.284026	0.308939	0.284026	-0.0470501	0.524474	-130.68	-10.4815	-0.00991331	-3.73575	9.37073	-0.000605069	-0.000804732	-0.00874014	0.000722696	-0.00874014	-0.00096829	-0.00119334	-0.253084	17.0934	3.88607	0.010057	0.413291	0.00133817	-0.00405106	0.00147365	0.00165841	0.000509589	0.000541975	-0.00184915	-0.00525481	0.000533912	0.00398306	0.00668742	-0.00882686	-0.00891094	0.00573353	0.00764161	-0.00656171	-0.00201705	-4.9085e+06	-1437.63	0.971584	10.958	-9993.71	-16.2387	-0.00868226	-7038.22	-12.5953	2.48153
GPC006340	C. annuum	-7.5788	-4.21245	-7.5788	-4.21245	-8.82504	3.37239	0.82308	-0.379041	14.6533	-2.52394	3778.78	-0.141603	0.152104	0.149704	-2.38471e+06	-712.853	-1.53067	-1.17718	-0.0177491	-1.15688	-1.14804	-1.14967	-0.000773807	-0.20045	-1.03063	-0.982891	-1.03063	-0.196758	-0.86025	-1993.02	-544.257	-0.0522506	-1213.31	-326.362	0.0489328	0.0267358	0.0561685	0.00518907	0.0561685	0.0480488	0.0473212	0.643696	14.914	2.4139	-0.0309437	-1.08887	0.00916312	0.00168611	0.00197003	-0.00887457	0.000934102	0.00366302	0.00891638	0.0154916	-0.0197732	-0.01454	-0.00487929	0.0129234	-0.00341001	-0.00779837	-0.00353556	0.00790707	0.00307494	-1.37338e+08	-41023.5	-10.4392	-69.2379	-120504	-335.548	-0.104787	-66468.9	-180.373	20.8372
GPC006350	C. annuum	-10.1345	-4.69989	-10.1345	-4.69989	11.9863	2.91235	0.63856	0.814103	16.9488	-4.92413	2513.09	-0.533444	0.152908	0.151025	-2.61591e+06	-771.965	-1.35238	-0.932254	-0.0259287	-1.47842	-1.46159	-1.46176	0.00269534	-0.153743	-1.77273	-2.02605	-1.77273	-0.560624	-0.613202	-2247.89	-586.537	-0.0677546	-1418.89	-366.745	0.0587057	0.0329389	0.0897967	0.00440591	0.0897967	0.0575653	0.0570898	0.860722	17.4797	3.4651	-0.0294564	-1.52285	0.0152679	0.00954289	0.00522612	-0.0136225	0.00199241	0.00567545	0.0116123	0.0206982	-0.0209611	-0.0260038	-0.013375	0.0208747	-0.00658246	-0.0075439	-0.00390931	0.0115191	0.00450737	-1.45575e+08	-42826.7	-10.4583	-85.6979	-131225	-353.472	-0.114041	-81874.7	-213.871	27.1854
GPC006360	C. annuum	-7.16028	-5.67389	-7.16028	-5.67389	8.20302	2.80125	0.642794	0.0852247	10.8444	-1.42269	1524	-0.871562	0.168095	0.165282	-1.93236e+06	-515.436	-0.942481	-0.884257	-0.0385042	-1.15413	-1.13451	-1.12962	0.00579623	0.283312	-1.52867	-2.52668	-1.52867	-0.247365	-0.954341	-1957.4	-526.731	-0.0499658	-1278.01	-335.638	0.0474021	0.0166761	0.0711538	-0.0112204	0.0711538	0.0462492	0.0459713	0.613429	22.7187	3.7763	-0.0309043	-1.95273	0.0107746	0.015738	0.00282021	-0.011953	0.000822974	0.00429581	0.0104778	0.0217403	-0.0178948	-0.0242458	-0.00105536	0.00066984	-0.00763621	0.00203352	0.00262361	0.01943	0.00631812	-1.19232e+08	-32627.1	-6.90855	-45.5768	-120389	-330.604	-0.104656	-76694.9	-203.817	25.8456
GPC006370	C. annuum	-9.04021	-4.94577	-9.04021	-4.94577	-29.4856	5.04951	-0.569011	3.05971	-16.9738	-4.49775	129.664	-0.113666	0.162714	0.161402	-2.58878e+06	-760.631	-1.675	-1.66089	-0.0247881	-1.02897	-0.994773	-1.01411	-0.0190275	0.0904852	-0.813324	-1.36422	-0.813324	-0.380307	-0.203583	-2052.07	-545.26	-0.0585489	-1156.75	-304.27	0.0422506	0.0225203	0.0423188	-0.00172758	0.0423188	0.0404268	0.0412842	0.259988	-2.10035	-1.39352	-0.0271871	-1.71631	0.0180323	0.00121652	0.00807107	-0.0071812	0.000883584	0.00310857	0.00670333	0.0131381	-0.0161838	-0.0119225	-0.0182148	0.032549	-0.0157946	-0.0141286	-0.00182091	0.0138628	0.00414893	-1.44178e+08	-42243.6	-11.2862	-95.7777	-122495	-333.744	-0.106517	-65876.2	-175.336	1.67834
GPC006380	C. annuum	-2.37926	0.29668	-2.37926	0.29668	-55.2947	1.22891	1.44566	-0.885711	27.3544	-1.649	2759.33	-0.216739	0.0757224	0.0758808	-1.68748e+06	-483.724	-1.24133	-1.10418	-0.00496601	0.386914	0.37437	0.390819	0.00659099	0.477597	0.160432	-0.899842	0.160432	0.278743	-0.833096	-1306.71	-330.221	-0.0319925	-576.561	-145.567	-0.0123685	-0.00803407	0.00144548	-0.0195896	0.00144548	-0.0125205	-0.0124759	-0.0689321	-13.6999	-2.7763	-0.00624576	-1.14675	0.00131805	0.018087	-0.00176788	-0.00756046	0.000811016	0.0021752	0.00538116	0.0139503	-0.00740007	-0.0167626	0.0109333	-0.01314	-0.00176329	0.00559937	0.0057294	0.0145119	0.00490022	-8.53462e+07	-24449.6	-7.88117	-70.0934	-62673.9	-165.189	-0.0544492	-26941.7	-69.2273	-14.2046
GPC006390	C. annuum	-9.80428	-4.86102	-9.80428	-4.86102	-8.25033	1.42409	-0.0628551	0.425444	-7.37783	-2.74164	97.0563	-0.315988	0.110722	0.109336	-2.01557e+06	-568.404	-1.25365	-0.902889	-0.0188015	-0.210618	-0.18851	-0.208595	-0.0175538	0.469002	-0.572624	-1.66873	-0.572624	-0.00339331	-0.660588	-1366.78	-381.551	-0.0430644	-743.626	-205.828	0.00725816	0.00665854	0.0260965	-0.0188909	0.0260965	0.0056416	0.00744422	0.229617	3.31057	0.166069	-0.0255632	-1.45677	0.0087084	0.0128408	0.000752585	-0.00841621	0.000840621	0.00283312	0.00676257	0.015387	-0.0113689	-0.0175612	0.00196226	7.96155e-05	-0.00491298	-0.000290218	0.00209177	0.0149928	0.00479017	-1.16664e+08	-33295.3	-10.2484	-85.1746	-83012.4	-238.094	-0.0721499	-46454.6	-129.216	3.73062
GPC006400	C. annuum	-7.3276	-4.7023	-7.3276	-4.7023	-11.2353	0.258925	0.382932	-0.486376	-0.0722374	-3.21025	2733.89	-0.290303	0.131835	0.130276	-2.90173e+06	-774.69	-2.2479	-1.50552	-0.0190336	0.18823	0.195061	0.195302	-0.00622424	0.492147	0.392812	-0.661642	0.392812	0.268052	-0.60452	-1851.9	-458.089	-0.0533426	-904.36	-222.492	-0.00767943	-0.000599348	-0.0128159	-0.021126	-0.0128159	-0.00806117	-0.00770147	0.129592	-5.75463	-0.535645	-0.0403608	-2.05086	0.01433	0.0109524	0.00230747	-0.00901154	0.00101101	0.00316807	0.00764894	0.0174587	-0.0167084	-0.016709	-0.00205131	0.00961078	-0.00935078	-0.0053468	0.000704102	0.0193215	0.00586925	-1.5459e+08	-41669	-15.0955	-123.279	-103193	-266.849	-0.0897266	-47809.6	-119.513	-3.08951
GPC006410	C. annuum	-6.22277	-3.44665	-6.22277	-3.44665	-42.9877	1.26259	0.572108	-0.23755	9.46005	-2.90658	1375.51	-0.0560587	0.0994135	0.0978051	-2.08569e+06	-610.401	-1.31511	-1.20229	-0.0143087	-0.305175	-0.296248	-0.303594	-0.00913202	0.205569	-0.358314	-0.863149	-0.358314	-0.0768277	-0.303466	-1772.9	-467.008	-0.0373338	-935.096	-243.594	0.0118366	0.00403869	0.0186894	-0.00827296	0.0186894	0.0112071	0.0114832	0.203874	1.09517	-0.829112	-0.0235157	-1.34707	0.00833289	0.0128097	0.000861599	-0.00944948	0.0018594	0.00403502	0.00672225	0.0150452	-0.0134059	-0.0187273	-0.001912	0.00657817	-0.00430468	-0.00411215	-0.000207081	0.0142236	0.00463157	-1.23569e+08	-36033.5	-8.89707	-74.9806	-103126	-282.369	-0.0896519	-53731.7	-142.445	4.5378
GPC006420	C. annuum	-8.9033	-3.09615	-8.9033	-3.09615	-22.1045	2.64003	0.380937	0.553376	2.73884	-3.86048	2672.99	0.0613934	0.105553	0.104604	-2.51057e+06	-748.397	-1.54508	-1.22254	-0.0198493	-0.852415	-0.844986	-0.841173	0.00270934	0.00991735	-0.817792	-1.03993	-0.817792	-0.184505	-0.588325	-1966.14	-544.354	-0.0597298	-1164.35	-313.946	0.033451	0.0182518	0.0423507	-0.00412508	0.0423507	0.0328058	0.0324956	0.533014	13.8186	1.59616	-0.0263705	-1.04931	0.00971015	0.00373872	0.00383369	-0.00874021	0.000987933	0.00388641	0.00857427	0.0149195	-0.0216609	-0.0140119	-0.00567639	0.0131307	-0.00849603	-0.00573734	0.000260737	0.00954258	0.0034377	-1.419e+08	-42571.3	-11.3839	-72.3269	-116182	-332.24	-0.101047	-64462.7	-177.119	16.2986
GPC006430	C. annuum	-9.29825	-5.20918	-9.29825	-5.20918	-54.3839	-0.797297	1.70653	-1.44568	20.216	-1.85659	5873.08	0.77472	0.0789281	0.0792802	-2.4454e+06	-681.168	-1.47216	-0.757865	-0.0333735	-0.665762	-0.648992	-0.644966	-0.00037362	0.0783651	-0.965209	-1.57406	-0.965209	0.128375	-1.17939	-2458.74	-628.872	-0.0528422	-1411.45	-359.621	0.0264088	-0.00207488	0.0444559	-0.00549122	0.0444559	0.0249761	0.0249487	0.661358	17.3117	3.02853	-0.035803	-2.40323	0.010458	0.0308011	0.000917707	-0.0151335	0.00193561	0.00593002	0.012825	0.024444	-0.0247156	-0.0284319	0.00788537	-0.00786812	-0.00749268	0.00351414	0.00786484	0.027932	0.00946573	-1.38335e+08	-38887.4	-9.93687	-57.6966	-137035	-365.672	-0.119184	-79528.4	-206.201	24.3156
GPC006440	C. annuum	-4.78746	-1.62937	-4.78746	-1.62937	-21.5275	1.02735	1.33166	-0.447764	20.7525	-0.248651	3816.6	-0.21075	0.0815984	0.0813818	-1.5481e+06	-392.617	-0.974866	-0.729355	-0.0230308	-0.696841	-0.680763	-0.678648	0.000924755	-0.13279	-0.797705	-0.721065	-0.797705	0.0547285	-0.853357	-1492.27	-360.13	-0.0326006	-881.305	-212.302	0.027535	0.00235277	0.0387253	0.00578287	0.0387253	0.0266282	0.0264862	0.421433	4.42663	0.964638	-0.0256887	-1.58427	0.00403502	0.0221154	-0.00141477	-0.00989455	0.000989638	0.00346195	0.0085589	0.0167216	-0.0146227	-0.0191267	0.013422	-0.0176372	-0.0041468	0.00766973	0.00842251	0.0198972	0.00649967	-9.10874e+07	-23603.4	-7.05726	-51.8786	-86168.2	-215.639	-0.074921	-50950.5	-124.874	10.3282
GPC006450	C. annuum	-8.34423	-6.46442	-8.34423	-6.46442	36.3031	-0.239466	-0.523755	0.454822	-8.39251	-4.98147	1563.98	-0.813548	0.105439	0.10463	-2.10215e+06	-528.7	-0.840475	-0.912511	-0.0371893	-0.586595	-0.560056	-0.568562	-0.00871523	0.284446	-1.04873	-2.01382	-1.04873	0.0729674	-1.2624	-2022.81	-489.893	-0.0612837	-1157.71	-280.175	0.0219174	0.00107918	0.0469307	-0.012494	0.0469307	0.0203042	0.0209709	0.610464	16.1319	3.57216	-0.0324822	-1.18827	0.00793591	0.0132566	-0.000770229	-0.0107561	0.00217915	0.00505442	0.00887337	0.0159917	-0.0201567	-0.0181182	0.0124965	-0.0131018	-0.0103183	0.00575964	0.00942984	0.0135664	0.00467646	-1.20608e+08	-31044.4	-8.20227	-57.1559	-113738	-287.05	-0.0989263	-65860.5	-162.428	22.0082
GPC006460	C. annuum	-0.673209	-0.759014	-0.673209	-0.759014	-22.9655	1.02383	3.24809	-2.72865	54.6855	1.37718	2956.51	-0.411625	0.269026	0.262595	-2.62351e+06	-704.628	-1.70385	-1.30918	-0.0411463	-0.707163	-0.69294	-0.718757	-0.0207485	0.331118	-1.69101	-2.47263	-1.69101	0.00531007	-1.64936	-2000.91	-472.697	-0.0340999	-1255.72	-299.588	0.0285023	0.0110163	0.0776781	-0.0154444	0.0776781	0.0284872	0.0290412	0.36985	-6.04721	-1.11074	-0.0579692	-4.08439	0.0121253	0.0548806	-0.000807516	-0.0249309	0.00215165	0.00731752	0.0194055	0.0454736	-0.0290065	-0.0541051	0.00526383	-0.00832011	0.00467109	0.00490431	0.000347957	0.0474761	0.0156109	-1.65402e+08	-45068.4	-12.7425	-85.0087	-131670	-329.013	-0.114443	-81093.5	-198.039	13.294
GPC006470	C. annuum	-10.748	-7.51464	-10.748	-7.51464	22.3464	0.884514	0.220208	0.414661	8.08881	-4.16272	1914.78	-0.423947	0.201273	0.198806	-2.77407e+06	-677.751	-1.29327	-0.781007	-0.048676	-0.895751	-0.884316	-0.871209	0.00795206	0.313932	-1.81064	-3.1423	-1.81064	-0.0186137	-1.87812	-2935.22	-681.147	-0.0747765	-1768.7	-414.189	0.036743	0.00675508	0.0853653	-0.015069	0.0853653	0.0359402	0.035153	0.942171	28.7503	6.88025	-0.0521251	-1.58055	0.0122716	0.0137913	0.00156169	-0.0129177	0.00292603	0.00565715	0.0102596	0.0185868	-0.0193865	-0.022862	0.00158462	0.0028261	-0.00995285	-0.00120993	0.00398972	0.0166674	0.005681	-1.56126e+08	-38701	-9.98205	-64.3551	-157157	-378.668	-0.136706	-94854.6	-225.758	39.4471
GPC006480	C. annuum	-7.29772	-4.76874	-7.29772	-4.76874	-1.41787	5.26503	0.439066	0.560116	11.5763	-0.911744	2673.71	-0.0971271	0.118403	0.117152	-1.5586e+06	-459.6	-0.777812	-0.585737	-0.0359681	-1.46515	-1.44826	-1.44919	0.00237029	-0.142727	-1.65984	-1.92058	-1.65984	-0.317179	-0.985862	-1586.77	-428.62	-0.0431845	-1095.47	-289.579	0.0588404	0.0245826	0.076813	0.00543356	0.076813	0.0582037	0.0575253	0.531635	20.2054	3.10813	-0.0320402	-1.52092	0.0103146	0.0114456	0.0016934	-0.00731661	0.00137688	0.00367911	0.00764944	0.00982115	-0.0172488	-0.00982959	0.00327712	-0.000133519	-0.00820281	-0.00215022	0.00453542	0.0150457	0.00457807	-9.73112e+07	-28800.3	-5.47996	-39.8488	-98049.5	-270.203	-0.0852752	-64309.7	-171.667	20.5509
GPC006490	C. annuum	-3.1853	1.80813	-3.1853	1.80813	-36.5975	1.18297	1.80567	-1.95782	32.0583	0.0219157	4663.3	-0.215497	0.110833	0.109325	-2.20446e+06	-546.357	-0.928682	-0.954903	-0.0374231	-0.496416	-0.471863	-0.48737	-0.0147664	0.237747	-0.779231	-1.58995	-0.779231	0.211951	-1.35837	-1939.46	-442.684	-0.0402989	-1115.08	-261.047	0.0201557	-0.00356023	0.038776	-0.0109092	0.038776	0.0186321	0.0199537	0.335055	-11.0746	-0.667001	-0.0317047	-1.98639	0.00660946	0.0236155	-0.00126506	-0.00973471	0.000927063	0.00299206	0.0082589	0.017446	-0.0128962	-0.0194225	0.0136166	-0.0154061	-0.00423803	0.00541275	0.00690061	0.02315	0.00746143	-1.20583e+08	-30465.1	-9.12368	-77.5087	-101430	-240.567	-0.0882113	-56981.3	-134.763	-3.23214
GPC006500	C. annuum	-5.30634	-0.861932	-5.30634	-0.861932	-37.9481	3.72842	1.58072	-0.403995	30.9167	-0.357532	5086.36	-0.162284	0.150495	0.147661	-1.73779e+06	-511.736	-0.663265	-0.56503	-0.0281782	-1.46359	-1.45149	-1.44329	0.00992815	-0.35113	-1.54899	-1.31916	-1.54899	-0.368581	-0.834526	-1851.84	-506.272	-0.0412356	-1268.84	-337.103	0.0590788	0.0275547	0.0701517	0.0126968	0.0701517	0.0584237	0.05775	0.627706	26.3836	3.85013	-0.0277283	-0.91111	0.00572602	0.00353325	0.00214504	-0.00679863	0.00107179	0.00290191	0.00711602	0.0105566	-0.0153204	-0.0097532	5.85376e-05	0.00314122	-0.00543339	-0.0031473	0.00127175	0.00795387	0.00268776	-1.06682e+08	-31311.4	-5.17459	-36.0785	-110605	-309.202	-0.0961516	-70658.6	-190.333	25.3925
GPC006510	C. annuum	-4.23507	-7.1969	-4.23507	-7.1969	-1.68084	-1.96405	0.0642706	-1.21045	3.43447	-3.20671	-1559.92	-1.75962	-0.0846578	-0.0805641	-1.5394e+06	-481.29	-1.86344	-1.35893	0.0143497	0.317478	0.351583	0.308086	-0.0416228	-0.23274	1.31507	1.66736	1.31507	0.21732	0.825989	326.527	15.7045	-0.00613804	329.075	44.1961	-0.0147007	-0.0085434	-0.0551911	0.00501778	-0.0551911	-0.0168714	-0.0144076	-0.356404	-17.7701	-5.82168	-0.040091	-1.68229	0.00846393	0.0109102	-0.000163155	-0.0046871	0.00338787	0.00284793	0.00237726	0.00447169	-0.0136958	-0.00209338	0.0170416	-0.0160875	-0.015094	0.00328701	0.0132453	0.0177792	0.00510839	-7.91899e+07	-25303.8	-10.5772	-87.1875	15977.3	3.58741	0.0138954	16559.4	21.27	-29.6411
GPC006520	C. annuum	-4.12939	-1.82158	-4.12939	-1.82158	-7.7249	2.01944	1.25523	-0.702357	14.8241	-1.20384	3502.1	0.131536	0.128772	0.126932	-1.7699e+06	-493.376	-0.932588	-0.981395	-0.0277698	-1.12439	-1.11357	-1.09682	0.015404	-0.273252	-1.53333	-1.44988	-1.53333	-0.0374368	-1.39348	-1834.38	-467.101	-0.0379063	-1236.25	-313.578	0.0463342	0.0120748	0.0674137	0.0121296	0.0674137	0.0459182	0.0446807	0.380551	20.7318	3.5915	-0.0287848	-1.26323	0.00359421	0.0134475	-3.34602e-06	-0.00902552	0.00132088	0.00361722	0.00844363	0.013796	-0.0161193	-0.0151437	0.0107778	-0.0129035	-0.00671981	0.00597447	0.00746193	0.0147287	0.00493886	-1.08735e+08	-30639.6	-5.94624	-46.5042	-106407	-280.88	-0.0925058	-68393.5	-176.702	17.9124
GPC006530	C. annuum	-1.14957	-1.5791	-1.14957	-1.5791	-18.2602	-0.276629	2.11866	-1.75538	27.8334	0.868302	6195.39	0.229466	0.0948801	0.0931552	-2.06159e+06	-572.678	-1.34715	-1.11105	-0.0128112	-0.629892	-0.61575	-0.615784	0.000344409	-0.0781957	-0.636921	-0.394009	-0.636921	0.0329559	-0.709809	-1789.12	-429.509	-0.0244324	-1120.56	-270.24	0.0237815	0.0033466	0.0282905	0.00338832	0.0282905	0.0226182	0.0228081	0.172203	0.450957	-0.350303	-0.0244152	-1.52065	-0.00361746	0.0296515	-0.00405004	-0.0104404	0.000963844	0.00335933	0.00822574	0.0176816	-0.00876368	-0.0227089	0.029966	-0.043425	-0.0040767	0.0207631	0.0160522	0.0214838	0.00711041	-1.17906e+08	-33016	-8.09125	-54.6317	-94681.3	-237.196	-0.0822401	-56137.7	-137.731	-2.24798
GPC006540	C. annuum	-6.22362	-7.35754	-6.22362	-7.35754	336.275	-0.808654	-0.491958	0.226263	-11.0002	-3.82705	-4763.34	-1.2097	0.0245399	0.0234444	-1.62435e+06	-476.426	-1.7555	-1.74402	-0.00979779	-0.265839	-0.252531	-0.259833	-0.00285229	-0.145902	0.0886218	0.250344	0.0886218	-0.0585675	0.310562	80.5361	-18.9412	-0.0124641	28.498	-16.0635	0.00729806	0.00522272	-0.00582947	0.00279334	-0.00582947	0.00712952	0.00764928	-0.110459	-14.7697	-3.67508	-0.041497	-1.14646	0.0121628	0.0062541	0.000895103	-0.00763557	0.00118974	0.00395963	0.00600535	0.0127704	-0.0169066	-0.0137319	0.00900227	-0.00471066	-0.0145953	0.00189332	0.00936544	0.00968484	0.00313171	-9.26778e+07	-27782	-13.3359	-98.1901	7.19673	-23.7499	6.38234e-07	-1153.43	-15.9677	-16.9795
GPC006550	C. annuum	-7.44405	-3.80184	-7.44405	-3.80184	-42.6014	1.37309	1.61371	-1.27181	25.707	-1.34418	3149.84	0.534857	0.118492	0.116926	-2.05621e+06	-603.478	-1.21719	-1.16462	-0.0175878	-0.599669	-0.604484	-0.592809	0.00825938	0.165395	-0.898991	-1.36686	-0.898991	-0.17965	-0.626973	-1989.37	-517.348	-0.0396173	-1160.78	-300.862	0.0250741	0.0152666	0.0445733	-0.00714456	0.0445733	0.0248976	0.024618	0.632956	8.21817	1.14539	-0.0302261	-1.83304	0.00273187	0.028505	-0.000970515	-0.0128223	0.000650825	0.00366092	0.0106401	0.0246025	-0.0165053	-0.0278421	0.0132051	-0.0180992	-0.00296406	0.0096576	0.00762338	0.0225788	0.00753526	-1.17195e+08	-34229	-8.93881	-57.543	-109875	-294.474	-0.0955206	-61702.4	-161.813	20.2703
GPC006560	C. annuum	-1.91619	-2.0516	-1.91619	-2.0516	-31.0293	0.522277	1.84607	-1.3203	31.3045	0.100653	2070.9	0.176109	0.114204	0.113003	-1.62351e+06	-482.361	-1.03758	-1.09944	-0.0151124	-0.360741	-0.363298	-0.357631	0.00333805	0.228365	-0.222646	-0.628989	-0.222646	-0.0320584	-0.121845	-1248.89	-337.549	-0.026181	-724.32	-195.674	0.014272	0.00386136	0.012358	-0.0119772	0.012358	0.0140276	0.0139306	0.330214	1.67307	-1.23614	-0.026667	-2.0936	0.00892793	0.0212179	0.002129	-0.0106794	0.00119748	0.00370613	0.00926377	0.0190046	-0.0187156	-0.0194278	0.00190053	0.000792273	-0.00641335	-0.00148353	0.00348088	0.0239753	0.00759292	-9.35633e+07	-27647.3	-7.49251	-57.9505	-71655.2	-198.657	-0.0622786	-40911.4	-111.324	5.15909
GPC006570	C. annuum	-6.52083	-11.3429	-6.52083	-11.3429	235.524	-4.39241	-2.31012	0.676222	-40.8044	-9.855	-11716.3	-3.95453	-0.15366	-0.152931	-2.12882e+06	-666.135	-2.91708	-1.86788	0.000454482	0.939674	0.97428	0.950706	-0.0204796	0.208346	2.19932	1.5948	2.19932	0.76157	1.08501	-14.1776	-49.2939	-0.016073	82.8657	-4.3774	-0.043086	-0.0327404	-0.102044	-0.0173269	-0.102044	-0.0440122	-0.043766	-0.863422	-24.2899	-5.85034	-0.0260015	-0.0625613	0.0212682	-0.035681	0.00916016	0.00517092	0.002769	0.00220697	-0.00587895	-0.0133573	-0.0118126	0.020129	-0.018464	0.0402112	-0.02912	-0.0188969	0.000483911	-0.0143221	-0.00380537	-9.32526e+07	-30496.3	-15.6464	-123.268	13987.4	1.01728	0.0121278	9235.34	7.98747	-44.7268
GPC006580	C. annuum	-4.74184	-5.48507	-4.74184	-5.48507	-45.4385	1.61992	0.561496	-0.281283	2.45809	-2.16301	1149.99	-0.212599	0.0984281	0.0970837	-2.04765e+06	-580.04	-1.37203	-1.25922	-0.0170648	-0.177036	-0.175923	-0.175115	-0.00261252	0.438964	-0.311051	-1.23636	-0.311051	0.0148607	-0.524369	-1540.68	-404.402	-0.0338291	-843.938	-225.737	0.00648095	0.00416754	0.0169478	-0.0197065	0.0169478	0.00616943	0.00666313	0.150395	-5.11547	-1.45851	-0.0368432	-1.42109	0.00609119	0.0153404	0.000429032	-0.0067361	0.00125709	0.00266591	0.00610975	0.011332	-0.0144202	-0.010419	0.0145579	-0.014752	-0.01192	0.00595887	0.0115396	0.0175887	0.00529331	-1.14281e+08	-32330.6	-10.0084	-86.8994	-85828.1	-231.53	-0.0746321	-45212.6	-121.968	-7.02075
GPC006590	C. annuum	-4.20532	-4.66146	-4.20532	-4.66146	-6.73192	-0.117116	-0.0301115	-0.304262	-2.37048	-3.70158	-2304.81	-1.78225	-0.00323744	-0.00231173	-2.04615e+06	-604.319	-1.60813	-1.55356	-0.00407009	-0.368933	-0.346053	-0.382553	-0.0321487	-0.0637341	0.279103	0.209024	0.279103	-0.20203	0.758026	-422.183	-171.347	-0.0254722	-235.067	-95.1663	0.0107407	0.0096383	-0.0122863	-0.00265071	-0.0122863	0.00937995	0.0110393	-0.29888	-23.5736	-6.745	-0.0491958	-1.70869	0.0105633	0.00982085	0.000873536	-0.00555773	0.00346894	0.00331064	0.00373965	0.00577192	-0.0160265	-0.00312346	0.012908	-0.0108953	-0.0162165	0.00169077	0.011504	0.0185284	0.004994	-1.14126e+08	-34156.6	-12.4005	-104.561	-31156.1	-119.367	-0.0270601	-16647.4	-62.9892	-35.0405
GPC006600	C. annuum	-10.3346	-8.64781	-10.3346	-8.64781	99.8627	-6.57135	-2.4299	-0.810963	-43.3796	-11.6758	-12036.9	-2.05192	-0.218885	-0.212505	-3.13179e+06	-871.844	-3.12095	-1.64393	0.0336749	0.408871	0.479295	0.399025	-0.0760362	-0.636037	2.47717	2.9474	2.47717	-0.0422783	2.60983	-481.168	-119.293	-0.049107	-112.416	-28.8489	-0.0274508	-0.0127782	-0.115903	0.00781124	-0.115903	-0.031523	-0.025974	-0.726445	-15.1857	-3.40673	-0.0305633	-0.268123	0.0218674	-0.039565	0.00775354	-0.00025005	0.00596486	0.00561513	-6.82397e-05	-0.00935255	-0.0305027	0.020917	-0.00495102	0.0247056	-0.0395117	-0.0154223	0.010089	-0.00902564	-0.00312922	-1.58472e+08	-45157.2	-21.0683	-114.295	-15550.5	-55.978	-0.0134118	4761.01	7.9654	-36.4477
GPC006610	C. annuum	-3.78971	-15.2184	-3.78971	-15.2184	55.2364	-3.69394	-1.37113	-0.0288152	-31.5188	-6.31985	-5860.96	-0.4181	-0.102879	-0.102886	16384.7	-51.4441	-1.71992	-0.871896	0.0439113	1.06266	1.06776	1.04001	-0.0282762	0.181549	2.27405	1.94232	2.27405	0.49965	0.852641	1984.64	511.496	0.0265783	1415.86	360.919	-0.0400314	-0.0164831	-0.0914286	-0.0150769	-0.0914286	-0.0424994	-0.0412999	-0.591605	-25.9343	-4.70659	0.0252195	1.7995	0.00507333	-0.0391993	0.00311996	0.0105538	0.00079287	-0.000555338	-0.00803246	-0.0198772	-0.0084631	0.0319283	-0.00365442	0.0195353	-0.0188514	-0.0135138	0.00419568	-0.0244332	-0.00761121	6.08875e+06	-1558.85	-7.48704	-33.1242	95740.8	251.633	0.0831516	77830.5	201.733	-24.5272
GPC006620	C. annuum	-4.169	-0.398561	-4.169	-0.398561	-42.2843	0.77885	1.7787	-1.62969	26.3091	0.734924	4765.73	0.943124	0.00704361	0.00855806	-2.02496e+06	-541.306	-1.18735	-0.947344	-0.0273469	-0.595057	-0.556245	-0.577196	-0.0200067	0.152233	-0.328412	-0.662793	-0.328412	0.221627	-0.720644	-2032.7	-509.299	-0.0383443	-1142.86	-285.017	0.0211085	-0.00885187	0.014407	-0.00749095	0.014407	0.0191652	0.0197779	0.44661	8.66306	1.2379	-0.030809	-1.87724	0.00512681	0.02471	-0.00124936	-0.0103745	0.00169568	0.00439417	0.00886284	0.0151803	-0.0155756	-0.0183206	0.016608	-0.0214392	-0.00696085	0.00841377	0.0105928	0.0236101	0.0078891	-1.14269e+08	-30897.5	-8.27121	-58.5048	-110663	-287.136	-0.0962455	-62594.2	-158.249	10.4711
GPC006630	C. annuum	-1.83687	-1.21226	-1.83687	-1.21226	31.7131	-2.9538	-1.11696	0.530084	-17.4163	-5.26587	-2781.34	-1.18305	-0.0540937	-0.052772	-1.14024e+06	-307.245	-1.32231	-1.02647	0.0261936	0.886141	0.904593	0.892806	-0.0157685	0.0554149	1.45047	1.14092	1.45047	0.53906	0.235547	-167.451	3.34951	-0.0136029	160.518	65.2162	-0.035789	-0.0203816	-0.0634257	-0.00449655	-0.0634257	-0.037363	-0.0360918	-0.369375	-11.1129	-1.48865	-0.0128782	0.544189	0.00744173	-0.017038	0.00282526	-0.000480585	0.00169402	0.0015526	-0.00130496	-0.000480092	-0.00703449	0.00164441	-0.0056881	0.0126078	-0.00945098	-0.00511495	0.000171744	-0.01159	-0.00308297	-4.81299e+07	-13185.2	-8.14814	-74.0431	8122.39	37.1222	0.00709389	17932.5	57.4514	-19.0513
GPC006640	C. annuum	-1.94523	2.21522	-1.94523	2.21522	6.62711	-0.355281	1.42249	-1.33153	24.0004	-0.36156	1758.76	-0.446295	0.0381262	0.0379077	-1.45272e+06	-316.474	-1.24352	-1.12092	-0.0101502	-0.223811	-0.177791	-0.211412	-0.0262521	0.1975	0.0425328	-0.428442	0.0425328	0.0172716	0.148225	-501.792	-86.3352	-0.0171724	-269.974	-47.0268	0.00497811	-0.00450384	-0.00589467	-0.0126089	-0.00589467	0.00296857	0.00383108	-0.0981328	-19.0871	-3.49819	-0.0224418	-1.35612	0.00928827	0.0124394	0.000714659	-0.00399705	0.000339	0.00150741	0.00320982	0.00809442	-0.00765161	-0.00794455	0.00387385	-0.00262972	-0.00434344	-0.00114543	0.00299706	0.0135032	0.00380052	-8.22938e+07	-18999.3	-8.38496	-64.3413	-31367.5	-63.1437	-0.0272558	-23012.9	-48.2239	-23.6741
GPC006650	C. annuum	-2.39645	2.27942	-2.39645	2.27942	-17.1238	0.582695	2.89426	-1.88581	61.9698	1.54775	2974.9	-0.759497	0.0617595	0.0621105	-2.41044e+06	-686.638	-1.94799	-1.47993	-0.0047109	0.277116	0.290677	0.269008	-0.0170054	0.591147	0.0564044	-0.864736	0.0564044	0.104943	0.0475658	-1310.65	-326.355	-0.0203978	-669.447	-165.592	-0.0136788	-0.00771846	-0.00913728	-0.0295574	-0.00913728	-0.0148496	-0.0139889	-0.0795176	-26.8762	-6.39255	-0.0285168	-1.5991	0.00875555	0.0139705	0.000922637	-0.00789955	0.000191	0.00187095	0.00566958	0.0182891	-0.0108681	-0.0190462	-0.00341628	0.0125905	-7.02934e-05	-0.0099112	-0.00356008	0.0163202	0.00432995	-1.33943e+08	-38555.3	-13.4152	-101.224	-73014.1	-193.496	-0.0634045	-41112.3	-105.072	-27.5258
GPC006660	C. annuum	-2.66402	-6.15325	-2.66402	-6.15325	152.773	-6.72967	-1.80628	-1.24866	-35.9311	-8.51285	-3965.37	-0.482727	-0.196311	-0.190119	-2.56241e+06	-734.921	-2.57005	-2.47343	-0.0162681	1.21543	1.21726	1.19006	-0.0232672	1.05072	1.33821	-1.00794	1.33821	0.455277	0.501857	-506.559	-120.901	-0.0248187	-115.387	-25.1472	-0.0507414	-0.0222248	-0.0627214	-0.0491095	-0.0627214	-0.0498708	-0.04965	-0.498953	-28.4954	-6.34494	-0.0381104	-2.95375	0.0320315	0.00499688	0.00766667	0.000474045	0.000457821	0.000583448	-0.00154914	0.00521349	-0.012831	0.00356329	-0.0199737	0.0465497	-0.0224158	-0.0263176	-0.00289694	0.0227031	0.00478157	-1.27813e+08	-37661.1	-16.2463	-137.275	-23750.1	-67.3739	-0.0206165	-1754.27	-3.87526	-39.7081
GPC006670	C. annuum	-6.93215	-10.9871	-6.93215	-10.9871	110.244	-5.39959	-1.42964	-1.51098	-35.1001	-6.63643	-4392.54	-2.3831	-0.19791	-0.193554	-2.48246e+06	-730.247	-3.64665	-3.05948	0.00831531	0.558981	0.605943	0.555321	-0.0490501	-0.410184	2.6607	3.21335	2.6607	0.597372	1.52687	1930.09	479.513	0.0204772	1183.74	294.634	-0.033505	-0.0280111	-0.124497	0.00340584	-0.124497	-0.0350078	-0.0329581	-1.12715	-65.1779	-15.3806	-0.0731966	-0.189601	0.0148179	-0.0253377	0.00154896	-0.00178407	0.00722585	0.00697274	-0.000902569	-0.0121084	-0.0248087	0.0166612	0.00922044	0.00482904	-0.024636	-0.00636977	0.0100692	-0.00679958	-0.000488633	-1.33545e+08	-39714.1	-24.9014	-181.554	80887.9	200.366	0.0703257	51903.7	130.092	-85.1556
GPC006680	C. annuum	-3.12055	3.59654	-3.12055	3.59654	-18.0582	2.57515	2.15094	-1.18139	30.5827	-1.77804	2695.67	0.354991	0.211986	0.207391	-3.24759e+06	-828.184	-2.07736	-1.98037	-0.0245347	-0.637778	-0.6017	-0.644004	-0.0366325	0.399003	-0.447259	-1.14859	-0.447259	0.107382	-0.691411	-2055.38	-488.89	-0.0550296	-1150.7	-274.967	0.0234694	0.00595013	0.0201413	-0.0195066	0.0201413	0.0218357	0.0237947	0.36561	-5.89492	-0.928243	-0.0496424	-3.0187	0.0119198	0.0324537	0.000939935	-0.0190825	0.00254416	0.00662182	0.0158315	0.033886	-0.0325771	-0.0351842	0.00911334	-0.00312144	-0.00973413	-0.000676	0.0074732	0.0356036	0.0117416	-1.94472e+08	-50998.4	-17.7918	-139.41	-135413	-338.785	-0.117761	-74350.2	-181.376	0.365664
GPC006690	C. annuum	-8.8806	-7.42587	-8.8806	-7.42587	-2.94005	7.88427	0.975836	1.34073	25.0777	-2.69173	1582.62	-0.361326	0.195901	0.19284	-3.723e+06	-1040.06	-2.2524	-1.81493	-0.0259021	-1.20885	-1.19185	-1.20706	-0.0117499	0.0411158	-1.39716	-1.91181	-1.39716	-0.334013	-0.77068	-2921.45	-746.746	-0.0709247	-1753.17	-444.044	0.0491733	0.028978	0.068042	-0.00454932	0.068042	0.0484217	0.0483877	0.596616	17.0248	2.17858	-0.0421606	-1.9853	0.0159122	0.00629124	0.00455148	-0.0124131	0.00127427	0.00548035	0.011963	0.0210789	-0.0272277	-0.0205269	-0.0151918	0.0322953	-0.00707742	-0.0177524	-0.00704382	0.0173112	0.00579297	-2.1162e+08	-59521.6	-14.0842	-121.968	-172863	-461.477	-0.150343	-99661	-257.462	20.1986
GPC006700	C. annuum	-11.1511	-5.59664	-11.1511	-5.59664	29.3626	-1.82975	-0.627701	-0.307308	-25.9214	-3.14514	-1077.04	-0.197588	-0.051149	-0.0494549	-1.97902e+06	-412.588	-1.65961	-1.03491	0.00260215	0.863669	0.856412	0.862537	0.00512101	1.05248	0.586318	-1.24693	0.586318	0.137187	0.223783	-779.086	-88.7961	-0.0315065	-280.253	-21.0584	-0.0314664	-0.00758071	-0.0183822	-0.0461237	-0.0183822	-0.0337563	-0.0327471	-0.113365	-9.3624	0.949381	-0.023026	-0.433024	0.00744763	-0.00248412	0.00327846	-0.000708959	-0.000141981	0.000639093	0.000191703	0.00480567	-0.00724621	-0.00135331	-0.00357497	0.0110824	-0.00981014	-0.00654907	0.0014041	0.00332505	6.79608e-05	-1.01534e+08	-22100.1	-10.5349	-92.0734	-33233	-32.8608	-0.0289036	-11692	-3.13961	-12.5519
GPC006710	C. annuum	-13.0687	-9.56758	-13.0687	-9.56758	76.1549	-2.85767	-1.29933	0.447471	-20.8842	-6.05499	-5560.06	-0.517418	-0.0471781	-0.0450679	-2.83791e+06	-824.924	-2.96014	-2.03282	0.0225947	0.351993	0.387583	0.36256	-0.0252665	0.0594024	0.849417	0.827093	0.849417	0.229482	0.669498	-1029.77	-286.178	-0.0363078	-348.573	-103.517	-0.0179708	-0.0126001	-0.0374528	-0.0127065	-0.0374528	-0.0212591	-0.0205114	-0.393437	-30.0874	-6.77949	-0.047004	-1.40119	0.0248644	-0.0116283	0.00741594	0.00332504	0.0025608	0.00227898	-0.00225801	-0.0105789	-0.0143625	0.0183011	-0.0108206	0.0305951	-0.0269313	-0.0202809	0.00414604	0.00878565	0.0013956	-1.38711e+08	-41051.7	-18.3706	-131.852	-32435.3	-104.519	-0.0281907	-10504.2	-36.3374	-27.9163
GPC006720	C. annuum	-5.60796	-0.693054	-5.60796	-0.693054	-26.7425	3.58735	1.09102	0.316889	26.1971	-2.33593	3239.88	-0.305525	0.10417	0.102823	-1.98984e+06	-564.251	-1.04513	-0.840884	-0.0174913	-0.770178	-0.758744	-0.75351	0.00451067	-0.0833225	-0.980108	-1.12265	-0.980108	-0.0886536	-1.10091	-1699.47	-461.893	-0.0484587	-988.441	-262.127	0.0338945	0.0186365	0.0513968	0.00388694	0.0513968	0.0328896	0.03246	0.572875	13.953	2.26094	-0.0189369	-0.694531	0.0104595	-0.0043001	0.00457912	-0.00491112	0.000442115	0.00195875	0.00541429	0.00958569	-0.0146245	-0.00729801	-0.0104415	0.0199231	-0.00788485	-0.00982057	-0.00280143	0.00339491	0.00124739	-1.12305e+08	-32191.5	-8.64722	-52.6278	-99765.1	-277.99	-0.0866995	-54428.4	-146.502	18.6263
GPC006730	C. annuum	-7.85403	-4.84619	-7.85403	-4.84619	-20.2873	4.12415	0.155281	0.565027	2.59497	-0.806671	3602.67	0.503158	0.152115	0.149643	-1.44568e+06	-377.88	-1.14989	-0.758192	-0.0176977	-0.73615	-0.732757	-0.726978	0.00385295	0.0926289	-0.845901	-1.28081	-0.845901	-0.133308	-0.66762	-1003.45	-269.571	-0.0306416	-587.973	-156.6	0.0309457	0.015888	0.0438277	-0.00400344	0.0438277	0.0304272	0.029829	0.365961	9.78709	1.70978	-0.0294145	-0.743093	0.004488	0.00140965	-0.000104622	-0.00508917	0.000807556	0.00260064	0.00527947	0.00733501	-0.00992785	-0.00742038	0.00262976	-0.00234443	-0.00227067	0.000500009	0.000175472	0.005615	0.00208192	-9.18839e+07	-24670.9	-7.71567	-58.0379	-72774.6	-193.392	-0.0632573	-40028.7	-105.46	13.3284
GPC006740	C. annuum var. glabriusculum	-6.04043	-5.60719	-6.04043	-5.60719	26.6974	-2.26314	0.203293	-0.783421	-0.102511	-3.55999	-2105.45	-1.27198	-0.0565559	-0.0539216	-2.38508e+06	-678.343	-2.42131	-2.13175	0.0100837	0.132239	0.158027	0.115424	-0.0384785	0.0453401	1.12598	1.11913	1.12598	0.0399828	1.00248	-177.011	-38.4612	-0.0190517	55.1712	15.4883	-0.00995996	-0.00175708	-0.0499577	-0.00880154	-0.0499577	-0.0117781	-0.00926052	-0.257232	-24.8299	-5.06212	-0.0298384	-1.3393	0.0102729	0.00801424	-0.000645761	-0.00844053	0.00246819	0.00440863	0.00579288	0.0136172	-0.0209348	-0.0125499	0.0143966	-0.00998086	-0.013968	0.00237312	0.00946725	0.0120507	0.00434965	-1.29616e+08	-37391.7	-17.997	-128.193	-15851.5	-43.2718	-0.0137232	1882.94	5.06593	-27.364
GPC006750	C. annuum	-3.46747	-4.16431	-3.46747	-4.16431	21.227	-2.24019	0.493165	-0.982916	5.35711	-3.09514	-2549.07	-1.7267	0.0111828	0.0113206	-1.8992e+06	-594.763	-1.79477	-1.38071	0.00315083	0.0598808	0.052222	0.0622245	0.0082662	0.333916	0.0898486	-0.493402	0.0898486	0.067503	0.038056	-727.37	-195.799	-0.0261114	-372.147	-98.4808	-0.00397665	-0.00306015	-0.00490834	-0.0172828	-0.00490834	-0.00382407	-0.00454252	-0.164614	-10.4035	-3.11898	-0.0153964	-0.890012	0.0114128	-0.000303735	0.00406341	-0.00523816	0.00135651	0.00295677	0.00409504	0.00942153	-0.01803	-0.00666286	-0.00881095	0.019482	-0.00901487	-0.0108069	-0.00146224	0.00659929	0.00183479	-1.01048e+08	-31912.3	-11.6703	-80.8507	-36881.7	-107.585	-0.0320497	-18838.6	-51.6776	-15.5545
GPC006760	C. annuum	-0.217571	0.695437	-0.217571	0.695437	-23.2507	2.57465	2.75947	-1.10875	61.4625	1.60014	1853.21	-0.653974	0.128998	0.126367	-2.37492e+06	-646.305	-1.88874	-1.64941	-0.0149133	-0.233461	-0.244987	-0.245232	0.0018561	0.386758	-0.709957	-1.37428	-0.709957	-0.0113311	-0.539963	-1366.34	-337.402	-0.0228205	-799.121	-194.91	0.00810149	0.00566574	0.0290994	-0.0174321	0.0290994	0.00901092	0.00853274	0.0144609	-16.2733	-4.09774	-0.0362826	-2.28941	0.0110821	0.0218193	0.00113838	-0.0125276	0.00142674	0.00401061	0.00994642	0.0235362	-0.019825	-0.0255031	-0.000302595	0.00732343	-0.00191637	-0.00642014	-0.00124402	0.0244535	0.00747005	-1.45111e+08	-40365.9	-14.564	-113.348	-88740.3	-232.588	-0.0771545	-52584.5	-132.482	-13.5337
GPC006770	C. annuum	-6.68162	-8.21025	-6.68162	-8.21025	115.8	-3.45865	-1.51838	-0.0272588	-28.8297	-5.55541	-5703.68	-1.80182	-0.0606594	-0.0602422	-1.9496e+06	-488.127	-2.04228	-1.64376	-0.0131045	0.451272	0.450395	0.456997	0.00504673	0.293887	0.799101	-0.0964103	0.799101	0.318631	0.447145	-437.043	-63.1602	-0.0192042	-256.249	-40.4348	-0.0222511	-0.0173736	-0.0415074	-0.0182785	-0.0415074	-0.0214305	-0.0226294	-0.151399	-4.85774	-0.67692	-0.0372814	-1.44676	0.0215255	-0.0119837	0.00684604	-0.000347755	0.00210965	0.00233131	-0.000611147	-0.000787682	-0.0132148	0.00607156	-0.014132	0.0320528	-0.0216774	-0.0156038	-0.000192155	0.00641813	0.00136933	-9.70066e+07	-24828.7	-11.833	-100.807	-18184.8	-28.9363	-0.0158372	-9963.09	-13.5156	-10.6425
GPC006780	C. annuum	-4.31898	-2.41321	-4.31898	-2.41321	-35.5916	-1.75834	1.55304	-1.64976	21.7314	0.481842	1689.51	-0.232193	0.00348684	0.00459798	-1.68205e+06	-530.467	-1.41221	-1.08285	-0.0149365	0.193037	0.17563	0.191884	0.0155994	0.687397	-0.407268	-1.54815	-0.407268	0.191797	-0.613345	-951.745	-269.647	-0.0168391	-569.511	-161.542	-0.00750365	-0.00666474	0.0181401	-0.0310437	0.0181401	-0.0074239	-0.00790779	0.0959934	-6.06869	-2.52321	-0.0198965	-1.87022	0.00829459	0.020214	0.00205421	-0.00724175	0.000142211	0.00205518	0.006037	0.0153796	-0.0127052	-0.0159124	-0.00202364	0.00464866	-0.00159514	-0.00321208	-0.0010522	0.0202269	0.00565223	-9.55456e+07	-30175.4	-9.63266	-62.0867	-51919.8	-154.711	-0.0450761	-32317.5	-93.0172	-7.91986
GPC006790	C. annuum	-5.42551	-8.72368	-5.42551	-8.72368	191.802	-4.64148	-2.13552	0.605613	-36.0288	-9.72154	-10107.4	-4.2676	-0.162056	-0.16066	-2.22977e+06	-703.961	-2.68613	-2.00546	-0.0022279	0.866521	0.899915	0.883317	-0.0161614	0.137792	2.11201	1.66706	2.11201	0.756987	0.836675	246.942	33.4054	-0.0128465	193.244	36.7272	-0.0421613	-0.0287995	-0.0980493	-0.0129364	-0.0980493	-0.0428121	-0.0426439	-0.682997	-24.1036	-6.5022	-0.0330801	-0.482284	0.0261356	-0.0359673	0.0115502	0.00568011	0.00264764	0.00137291	-0.0055645	-0.0124589	-0.0142545	0.0226005	-0.0232091	0.0483845	-0.0321273	-0.0239606	-0.00112024	-0.00979977	-0.00330765	-1.02655e+08	-33478.6	-17.6663	-132.477	18812.5	24.5808	0.0163326	13918.8	27.1169	-40.7809
GPC006800	C. annuum	-3.75296	-8.99141	-3.75296	-8.99141	84.6316	-5.29505	-0.879659	-1.72164	-17.9529	-6.46315	-3193.28	-2.5242	-0.170184	-0.166044	-1.87616e+06	-445.927	-2.36531	-1.68935	-0.00883366	0.793466	0.834692	0.792241	-0.042889	0.0513895	1.90359	1.48752	1.90359	0.739548	0.363376	756.481	311.825	0.000612989	547.252	205.443	-0.0375335	-0.0302715	-0.086213	-0.0119362	-0.086213	-0.0389579	-0.0373395	-0.609442	-30.3855	-5.89437	-0.0498897	-1.19062	0.0270874	-0.0256683	0.0101971	0.0033276	0.00396236	0.00243935	-0.00379304	-0.0120311	-0.0163898	0.0208472	-0.0273889	0.0521628	-0.0222815	-0.0279729	-0.00680337	0.000876064	-0.000331251	-9.79872e+07	-23870.1	-15.8526	-117.773	34453.1	149.504	0.0299371	30125	113.264	-45.7378
GPC006810	C. annuum	-6.51537	-12.8977	-6.51537	-12.8977	195.265	-6.38987	-1.72503	-0.984212	-32.511	-6.60794	-6797.76	-2.68928	-0.193151	-0.187178	-1.92023e+06	-501.09	-2.89896	-2.03535	0.00330143	0.854231	0.893298	0.852961	-0.0425847	-0.068689	2.81995	2.82097	2.81995	0.659348	1.46827	1815.8	507.9	0.00107703	1173.09	320.36	-0.0423673	-0.0299824	-0.124081	-0.00827874	-0.124081	-0.044598	-0.0414263	-0.841881	-55.6433	-11.8016	-0.0553457	-1.29912	0.0299869	-0.0331826	0.0113977	0.00103861	0.00585548	0.00494044	-0.0018991	-0.0132367	-0.0240513	0.0223119	-0.0262035	0.0546452	-0.031634	-0.0281205	-0.00203985	0.00047365	0.000382121	-8.36525e+07	-21849.3	-19.4797	-165.591	95732.8	271.704	0.0832447	63842.9	176.474	-64.2832
GPC006820	C. annuum	-9.42028	-7.99781	-9.42028	-7.99781	-4.70358	6.72248	-0.271642	2.07159	-5.15708	-1.37124	-2431.94	-0.420077	0.117394	0.114936	-1.5127e+06	-433.912	-0.936307	-0.6377	-0.00427958	-0.318146	-0.32293	-0.308376	0.0164915	0.455218	-1.0116	-2.17531	-1.0116	-0.193193	-0.378686	-913.035	-224.478	-0.0349177	-563.554	-139.474	0.0161635	0.0156539	0.0488277	-0.0178372	0.0488277	0.0166176	0.0148827	0.0669644	19.8013	3.21216	-0.0278749	-1.33623	0.0123804	0.0112302	0.00353883	-0.0078029	0.00142831	0.00315557	0.00493207	0.0145311	-0.0109634	-0.0172906	-0.0100235	0.016774	-0.00600021	-0.00763752	-0.00126396	0.0142473	0.00387544	-9.02679e+07	-26566.3	-6.1452	-48.286	-56162.8	-149.814	-0.0487264	-34467	-88.2056	7.95486
GPC006830	C. annuum	-6.21781	-0.1777	-6.21781	-0.1777	-13.9238	-1.06612	1.71444	-1.58953	27.9004	-2.0011	5241.29	0.168339	0.0784603	0.0790638	-3.51802e+06	-970.243	-2.71122	-2.21041	-0.0252733	0.0566537	0.107479	0.0626068	-0.0426749	0.666994	0.514323	-0.682264	0.514323	0.508605	-0.433089	-2514.38	-637.364	-0.0536941	-1275.88	-320.222	-0.00777703	-0.0223005	-0.0250878	-0.0303828	-0.0250878	-0.0110019	-0.00826958	0.446278	-3.48597	-1.34483	-0.0455528	-2.48204	0.012496	0.0238717	0.000153177	-0.0147644	0.00226596	0.00604067	0.0117237	0.0253249	-0.0252917	-0.0277351	0.0118133	-0.0096115	-0.0120393	0.002974	0.00904904	0.027784	0.00926386	-1.94489e+08	-54018.9	-19.6357	-150.588	-143119	-378.811	-0.1245	-72879.8	-186.765	1.17456
GPC006850	C. annuum	-3.77912	-5.10205	-3.77912	-5.10205	54.3821	-0.741436	-0.335235	0.937946	-8.05906	-5.86542	-1591.49	-0.578446	0.0926972	0.0897139	-1.78234e+06	-503.892	-1.09493	-0.564186	0.00258443	-0.0506305	-0.0337951	-0.0615543	-0.0254108	0.248168	0.312722	-0.1307	0.312722	-0.0704454	0.308284	-1357.79	-282.966	-0.041184	-703.987	-150.139	0.00223178	-0.00204884	-0.00743273	-0.0150328	-0.00743273	0.00179554	0.00240404	0.0968956	-3.33579	0.629258	-0.0127065	-0.104412	0.00619271	-0.00422466	0.00263724	-0.00666886	0.00170508	0.00357471	0.00462771	0.0110731	-0.0169167	-0.010929	-0.00589128	0.0134518	-0.00591598	-0.00537974	-0.000497002	-0.000797294	0.000662754	-1.03019e+08	-29431.4	-8.29031	-55.6048	-77992.7	-176.347	-0.0678631	-41529.4	-91.4447	-6.2584
GPC006860	C. annuum	-5.86681	-8.69906	-5.86681	-8.69906	164.064	-3.23486	-1.93381	0.514073	-31.0607	-9.2318	-9035.53	-3.81161	-0.15392	-0.152692	-1.96376e+06	-612.054	-2.12341	-1.74855	-0.0090323	0.472168	0.523833	0.489266	-0.0296397	0.0324302	1.718	1.49893	1.718	0.578193	0.858764	172.945	25.0531	-0.0109732	78.1882	14.3726	-0.0266366	-0.0249251	-0.0831691	-0.00875406	-0.0831691	-0.0278414	-0.0271092	-0.3883	-7.89866	-3.38039	-0.0335331	-0.671901	0.0256939	-0.0320302	0.0115347	0.00414651	0.00256806	0.00187577	-0.00394004	-0.0102932	-0.0150038	0.0192419	-0.0220921	0.0463793	-0.0316828	-0.0225687	-0.000396934	-0.00607557	-0.00221924	-9.48046e+07	-30382.7	-15.1132	-110.191	9261.29	5.95221	0.00804852	5208.57	8.35411	-23.3242
GPC006870	C. annuum	-5.91009	3.41497	-5.91009	3.41497	-9.35854	-0.662682	1.51065	-1.47786	14.0746	-1.48812	5142.48	0.916591	0.0549735	0.0555748	-1.92731e+06	-497.737	-0.827568	-0.816726	-0.020381	-0.780934	-0.733805	-0.769192	-0.031902	0.176064	-0.62015	-1.03223	-0.62015	0.109123	-0.650212	-2097.31	-525.252	-0.0506883	-1173.63	-293.529	0.0273231	-0.00552397	0.0252238	-0.0102694	0.0252238	0.0249016	0.0261997	0.633181	14.9098	2.38448	-0.0304801	-1.80748	0.00363965	0.0248115	-0.00186417	-0.0112189	0.00259031	0.00508386	0.00920158	0.0155952	-0.0191437	-0.0179181	0.0228943	-0.029234	-0.0109964	0.0127118	0.0153897	0.0241565	0.00810517	-1.11658e+08	-29599.3	-7.1142	-61.3496	-118584	-307.404	-0.103146	-66587.4	-168.682	20.06
GPC006880	C. annuum	-4.58018	-7.29353	-4.58018	-7.29353	115.24	-4.33917	-1.65444	0.147475	-27.2062	-7.9464	-6602.34	-3.21236	-0.111207	-0.10974	-2.05789e+06	-592.443	-2.11482	-1.42823	-0.0032117	0.929127	0.955166	0.932064	-0.0229534	0.27351	1.8481	1.2077	1.8481	0.677173	0.558609	-375.404	-82.2787	-0.0176599	-129.803	-24.022	-0.043592	-0.0273161	-0.0868519	-0.0185815	-0.0868519	-0.0443996	-0.0434602	-0.34659	-15.9951	-3.51501	-0.0322173	-0.873391	0.0237788	-0.0234998	0.0100727	0.00378552	0.00146127	0.000690264	-0.00376896	-0.00599552	-0.0122189	0.0151997	-0.0229914	0.0448982	-0.024322	-0.0230239	-0.00296881	-0.0019965	-0.000942671	-9.61158e+07	-28443.9	-13.6152	-99.3055	-12759.5	-36.7344	-0.0111445	-2661.33	-4.35566	-24.9725
GPC006890	C. annuum	-5.1157	-1.05812	-5.1157	-1.05812	-31.8624	4.50865	1.33745	-0.182443	26.4687	-1.54457	4057.13	-0.116247	0.172954	0.169803	-2.54416e+06	-716.195	-1.45775	-1.13152	-0.0227675	-1.43723	-1.44044	-1.42418	0.0161216	-0.258238	-1.54499	-1.53861	-1.54499	-0.333187	-1.08337	-2173.24	-564.03	-0.0548887	-1385.33	-358.345	0.0590048	0.033576	0.0767743	0.00710292	0.0767743	0.0588255	0.0572935	0.801242	10.4451	2.46077	-0.0388974	-1.10354	0.0110407	3.09815e-05	0.00277776	-0.00790638	0.000506847	0.00320826	0.00892193	0.0146312	-0.0215208	-0.0117487	-0.00574966	0.0164476	-0.00512008	-0.0105787	-0.00365567	0.00812089	0.00283581	-1.44956e+08	-41067.6	-11.074	-74.226	-127735	-339.943	-0.111105	-75607.1	-197.124	24.9718
GPC006900	C. annuum	-6.40838	-1.23902	-6.40838	-1.23902	-35.1877	-2.83793	2.12376	-1.63065	13.3149	-4.79531	7958.92	1.2452	0.0589721	0.0614031	-4.14086e+06	-1147.55	-2.89203	-2.36879	-0.0145939	-0.681031	-0.611812	-0.675025	-0.0565718	-0.00134926	-0.169476	-0.216972	-0.169476	0.0453718	-0.111346	-3319.79	-841.491	-0.0754862	-1740.91	-436.358	0.0212463	-0.00403592	0.00412863	-0.00368117	0.00412863	0.0176138	0.0198192	0.329572	-10.8504	-2.78629	-0.0529716	-3.07633	0.0135872	0.0369596	-0.000247502	-0.0213406	0.00338989	0.00831891	0.0157271	0.0348711	-0.0288122	-0.0426432	0.0145788	-0.0139754	-0.0109817	0.00658094	0.0110012	0.0359225	0.0124489	-2.29677e+08	-64326.9	-21.6108	-165.462	-183839	-488.291	-0.159844	-97509.7	-249.271	-5.79439
GPC006910	C. annuum	-2.73405	3.87556	-2.73405	3.87556	-22.3649	-0.929989	2.86954	-2.396	56.3658	-0.0685058	4867.72	-0.667423	0.0764708	0.0770693	-2.75031e+06	-847.207	-2.07397	-1.69396	-0.00498852	0.399187	0.436717	0.40666	-0.0309391	0.4202	0.873571	0.159724	0.873571	0.481364	-0.130547	-1444.2	-428.561	-0.030027	-601.643	-181.148	-0.0185362	-0.0179104	-0.0400679	-0.01881	-0.0400679	-0.0211612	-0.0192499	0.148671	-22.3837	-7.3718	-0.0359349	-2.6116	0.0158254	0.0236491	0.0032818	-0.0124612	0.0014425	0.00439649	0.0098208	0.0230996	-0.0198381	-0.0247872	-0.00402233	0.0148881	-0.00923735	-0.0094452	0.00090213	0.0278768	0.00876623	-1.46132e+08	-44913.7	-16.3748	-118.736	-74076.2	-230.812	-0.0643878	-30094.2	-93.9439	-20.6266
GPC006920	C. annuum	-6.24302	-9.84012	-6.24302	-9.84013	119.308	-1.14842	-1.36565	0.773939	-28.6467	-6.36953	-3590.05	-0.460442	-0.0208956	-0.0208127	-1.58637e+06	-439.991	-1.38674	-0.896283	-0.00685413	-0.140974	-0.124239	-0.131952	-0.00562969	0.359122	0.623731	-0.122905	0.623731	0.186153	0.499107	-563.888	-114.261	-0.0348771	-356.927	-75.7258	0.00129015	-0.00983573	-0.0286006	-0.0203451	-0.0286006	0.00170297	0.00119836	0.0285993	8.50902	1.81268	-0.0207123	-0.209188	0.0132936	-0.0219682	0.00602395	-0.00148686	0.00263169	0.00344277	0.00131772	-0.00329359	-0.0140095	0.00550964	-0.0155008	0.0274746	-0.0159749	-0.0105926	-0.00266106	-0.00517387	-0.00122959	-8.01695e+07	-22453.1	-8.9204	-70.9543	-26291.1	-57.5918	-0.0228476	-14795.1	-30.9025	-1.40418
GPC006930	C. annuum	-8.53844	-13.3074	-8.53844	-13.3074	257.695	-5.5621	-1.20678	-0.625396	-23.7864	-5.54446	-4057.24	-2.12945	-0.135358	-0.132373	-1.79354e+06	-587.941	-2.77064	-2.09616	0.00883692	0.975359	1.01125	0.987089	-0.0255656	0.0192435	1.87576	1.67003	1.87576	0.939201	0.158253	527.047	96.1512	-0.00342539	541.746	119.111	-0.0412212	-0.0360201	-0.0796897	-0.00868745	-0.0796897	-0.0436143	-0.0420514	-0.682358	-16.115	-4.91766	-0.0270952	-0.393876	0.0155844	-0.0193515	0.00609719	-0.000738019	0.00401071	0.00370055	-0.00236841	-0.00533831	-0.0105111	0.00603042	-0.0116936	0.0285149	-0.0223079	-0.0119851	0.00169384	-0.00572849	-0.000927675	-8.68242e+07	-29334.8	-14.0361	-118.732	29024.5	48.145	0.0252355	30742	67.7693	-30.5576
GPC006940	C. annuum	-1.3301	2.05782	-1.3301	2.05782	3.03642	0.759146	0.512918	-0.736633	7.0956	1.55404	1850.07	0.580499	0.154615	0.149838	-232401	-33.4143	-0.643355	-0.276215	-0.00707495	0.236951	0.23425	0.247175	0.00480946	0.597163	-0.31085	-1.63635	-0.31085	0.310839	-1.09576	-178.538	-40.8079	0.00492731	-47.5167	-7.90373	-0.00613366	-0.00940505	0.0142954	-0.0218167	0.0142954	-0.00632895	-0.00729539	0.14531	1.94983	-0.0249875	-0.0272062	-0.682021	-0.00143533	0.0124268	-0.00102709	-0.00635549	0.000660067	0.00140378	0.00398839	0.0114885	-2.07682e-05	-0.0165922	0.00729239	-0.0141961	0.00450294	0.00669666	0.00117661	0.0094612	0.00317491	-2.64474e+07	-5883.05	-4.41488	-1.59726	-18183.6	-38.3514	-0.0159089	-4463.32	-6.99164	6.73425
GPC006950	C. annuum	-4.69708	-0.39061	-4.69708	-0.39061	-37.6203	-0.202145	1.68084	-1.95956	29.9073	1.10177	1883.41	-0.47313	0.0201555	0.0209054	-1.59808e+06	-483.645	-1.51242	-1.14088	-0.00273347	0.554678	0.541801	0.548783	0.00528559	0.552636	0.202831	-0.751527	0.202831	0.114797	0.0268018	-734.643	-223.188	-0.00926438	-271.834	-89.4915	-0.022899	-0.00357734	-0.011337	-0.02452	-0.011337	-0.0230052	-0.0225664	-0.181766	-20.9458	-5.60627	-0.0264601	-2.2019	0.0103234	0.0245563	0.000545706	-0.00801892	0.000276908	0.00182383	0.00582017	0.0180359	-0.0100886	-0.0192611	0.0027013	-0.000914444	-0.00186033	-0.00230854	0.00120109	0.023767	0.00645535	-9.06836e+07	-27541.2	-10.3213	-76.1166	-39746.1	-125.843	-0.0345453	-18117.2	-58.3908	-23.0794
GPC006960	C. annuum	1.88291	5.09431	1.88291	5.09431	-22.8436	-1.02805	3.6658	-2.16304	90.6717	2.68308	2894.67	-2.9475	0.146516	0.14501	-3.23367e+06	-846.595	-2.61951	-2.14315	0.00340939	1.13963	1.10921	1.12259	0.0103622	0.952496	1.05346	-0.244666	1.05346	0.441959	0.294102	-1397.95	-296.58	-0.0167197	-524.315	-93.9312	-0.046022	-0.0126873	-0.0486176	-0.0392843	-0.0486176	-0.0448738	-0.0457982	-0.149212	-35.7077	-8.12051	-0.0423027	-2.13115	0.0195493	0.00480573	0.00474149	-0.00512736	-0.000321958	0.00068945	0.00381901	0.0162854	-0.0124412	-0.0125758	-0.0108942	0.0317639	-0.00797427	-0.0217234	-0.00549501	0.0174903	0.00393309	-1.81984e+08	-49301.1	-21.7343	-196.156	-74211.2	-173.782	-0.064539	-33266.8	-70.3634	-41.5806
GPC006970	C. annuum	-4.50067	1.27304	-4.50067	1.27304	-22.9456	-3.85301	1.85428	-1.93842	16.0128	-1.47731	1526.42	0.00393614	0.0680267	0.0682288	-2.57333e+06	-680.329	-1.94461	-1.88441	-0.00639497	0.103099	0.129288	0.110144	-0.0197746	0.359607	0.652185	0.14222	0.652185	0.273021	0.198842	-1517.37	-371.508	-0.037003	-709.023	-168.209	-0.00761827	-0.0123598	-0.0314277	-0.0158773	-0.0314277	-0.00974497	-0.00805486	0.249829	-13.5641	-3.3826	-0.0293751	-2.71	0.0126977	0.0299593	0.00177817	-0.0146675	0.00112817	0.00450263	0.0117808	0.0289017	-0.0233202	-0.0301683	0.00510442	-0.00351698	-0.0104803	0.00180996	0.00714153	0.0319572	0.0101642	-1.44018e+08	-38721.1	-15.9986	-123.92	-88557.1	-227.766	-0.0770234	-42242.4	-103.172	-11.9751
GPC006980	C. annuum	-2.43145	-0.14413	-2.43145	-0.14413	-16.1062	-1.25062	2.73348	-2.70292	59.8865	1.39975	4616.14	-0.613349	0.132984	0.130779	-2.34715e+06	-680.606	-2.21643	-1.90472	0.00318191	0.458368	0.461814	0.453539	-0.00750602	0.279821	0.537432	0.235641	0.537432	0.0550538	0.422545	-1047.73	-279.459	-0.0194176	-501.059	-132.291	-0.019315	-0.0047361	-0.0238806	-0.0174577	-0.0238806	-0.0200338	-0.0194731	0.0145211	-18.3446	-4.81534	-0.0234296	-1.77393	0.0112395	0.0149229	0.00174576	-0.00877193	0.00050555	0.00354695	0.00772471	0.0168061	-0.0193525	-0.0165467	-0.00351319	0.0140418	-0.00334373	-0.0109499	-0.00157585	0.0170358	0.00514295	-1.25134e+08	-36510.3	-14.6177	-116.383	-55499.7	-157.86	-0.0481277	-29001.3	-78.5628	-16.801
GPC006990	C. annuum	-3.57368	-6.27788	-3.57368	-6.27788	146.206	-3.27881	-1.18213	0.397592	-24.1899	-5.15256	-5196.87	-1.43361	-0.120006	-0.117532	-1.57717e+06	-459.514	-1.97531	-1.19364	0.0114995	0.95765	0.963258	0.96061	-0.00550863	0.307699	2.00066	1.30878	2.00066	0.624647	0.751697	-54.5411	-2.47035	-0.0135922	174.267	52.8224	-0.0391742	-0.0222949	-0.0884548	-0.0183257	-0.0884548	-0.040226	-0.0392112	-0.641444	-12.3832	-2.87236	-0.0197534	-0.118422	0.0106456	-0.0125282	0.00405393	0.000922007	0.00176012	0.00135917	-0.00258921	-0.00370711	-0.00407851	0.00458896	-0.0068245	0.0150845	-0.0146617	-0.00503539	0.00208291	-0.00617933	-0.00162831	-7.2961e+07	-21949.2	-10.1644	-89.3379	5998.49	10.3815	0.00516903	13160.7	35.8625	-30.4979
GPC007000	C. annuum	-5.49906	-8.59908	-5.49906	-8.59908	181.681	-3.70512	-1.39302	-0.463918	-20.5543	-4.69716	-6711.94	-2.45454	-0.150087	-0.145521	-1.61988e+06	-412.696	-2.64115	-1.84442	0.0128649	0.757776	0.784938	0.75938	-0.0293181	-0.22498	2.57548	2.99512	2.57548	0.53296	1.47702	1837.62	516.352	0.00520075	1181.2	326.651	-0.036942	-0.0220367	-0.111218	-0.000461761	-0.111218	-0.0383246	-0.0360494	-0.74298	-44.8242	-9.77862	-0.0447924	-0.925382	0.0240859	-0.0297304	0.00870739	-0.000848524	0.00527916	0.00483311	-0.000750714	-0.00865142	-0.020104	0.014416	-0.0220113	0.0450608	-0.0248904	-0.021911	-0.00275138	-0.00204048	-5.31981e-05	-7.44561e+07	-19267	-17.2242	-143.8	93638.7	267.353	0.0814722	62974.1	176.177	-54.9244
GPC007010	C. annuum	-9.07944	-4.07559	-9.07944	-4.07559	-47.2079	3.35789	1.29289	0.134465	22.4912	-2.65105	4079.54	0.00596769	0.218561	0.214346	-2.63661e+06	-758.558	-1.42514	-1.02869	-0.032148	-1.43506	-1.4372	-1.42319	0.0130211	-0.0736294	-1.56485	-1.98849	-1.56485	-0.349653	-1.02198	-2440.04	-664.705	-0.0628317	-1554.26	-414.411	0.060584	0.0328844	0.0776789	-0.00069369	0.0776789	0.0608537	0.0594933	0.818057	24.5831	4.01016	-0.0375015	-1.39312	0.00943023	0.00749099	0.00307348	-0.0115025	0.00115668	0.00434887	0.0109001	0.0197732	-0.020441	-0.020814	-0.00497712	0.0103453	-0.00343353	-0.0046794	-0.00206295	0.0114251	0.00446182	-1.49122e+08	-43152	-9.88112	-65.9677	-139628	-390.855	-0.121375	-83836.7	-226.865	29.9071
GPC007020	C. annuum	-4.0435	-3.45783	-4.0435	-3.45783	-46.1284	-2.66053	0.22222	-2.00955	-7.6969	-2.11896	-2032.78	-1.52286	-0.0735217	-0.0705716	-1.68525e+06	-552.268	-1.47638	-1.24142	0.0211777	1.17192	1.17402	1.14092	-0.034945	0.623047	1.85348	0.844417	1.85348	0.486307	0.693077	-623.316	-184.654	-0.0266194	-77.9856	-33.2291	-0.0459345	-0.0195886	-0.0818472	-0.03085	-0.0818472	-0.0473541	-0.0452224	-0.395363	-9.37236	-3.57593	-0.0015136	-1.61614	0.0125116	0.0101881	0.00381104	-0.00619424	0.00153322	0.00245753	0.00374519	0.0124713	-0.0157887	-0.0105547	-0.00523411	0.0120356	-0.00758519	-0.00622409	0.000186519	0.0136461	0.00458549	-7.65231e+07	-26010.8	-9.13934	-86.8012	-21167.9	-77.0435	-0.0183926	-1290.37	-11.9049	-28.0704
GPC007030	C. annuum	-6.11983	0.869534	-6.11983	0.869535	-31.9424	-0.420377	0.277673	-0.81182	-5.74659	-5.63848	3663.1	0.565852	0.158729	0.156473	-2.47353e+06	-703.844	-2.00276	-2.03435	0.0167112	0.0425027	0.0508715	0.022284	-0.0302721	0.457493	0.667254	-0.0688416	0.667254	-0.300598	0.658105	-1404.51	-365.411	-0.04827	-552.513	-147.189	-0.000608048	0.0181694	-0.0184311	-0.0212388	-0.0184311	-0.00113031	-0.000416757	0.220278	-6.31236	-0.910139	-0.0134639	-0.863948	0.0133158	-0.00645531	0.0047052	-0.00373416	0.000740711	0.00176453	0.00369309	0.00738334	-0.0111872	-0.00455518	-0.0102781	0.0285652	-0.0110349	-0.0167108	-0.00349653	0.0049919	0.00137367	-1.30642e+08	-37335.6	-14.7429	-125.84	-78656.1	-207.807	-0.0683574	-32330.9	-84.9484	-3.50345
GPC007040	C. annuum	-6.71943	-10.7522	-6.71943	-10.7522	155.517	-4.66623	-2.23617	-0.643151	-38.3465	-9.28234	-10346.1	-3.4024	-0.278617	-0.270622	-2.8643e+06	-742.636	-3.74262	-2.59039	0.00211691	0.274442	0.337961	0.264365	-0.0691827	-0.328407	2.78011	2.81417	2.78011	0.264337	2.28723	1866.37	542.185	-0.00154511	984.923	286.967	-0.0228632	-0.0133513	-0.128791	-0.00425962	-0.128791	-0.0259675	-0.0219284	-1.04471	-58.8424	-12.6723	-0.091677	-0.00696938	0.025785	-0.0456334	0.00975461	0.00173189	0.00946845	0.00573835	-0.00426277	-0.0200899	-0.0262642	0.0298506	-0.0203023	0.0488491	-0.0343223	-0.0277782	0.000271588	-0.0098799	-0.00342083	-1.44256e+08	-38050	-26.4156	-180.074	90697.1	265.829	0.0789214	49986.3	146.963	-81.2539
GPC007050	C. annuum	0.322398	1.83935	0.322398	1.83935	-8.0678	-1.33603	3.06145	-2.49275	50.4959	-2.56293	5325.55	0.465948	0.0925534	0.0933238	-3.52062e+06	-1011.47	-2.01353	-1.72135	-0.0434512	-0.755547	-0.693181	-0.740748	-0.0428835	0.167541	-0.543264	-0.996222	-0.543264	0.299677	-1.00093	-3156.81	-815.582	-0.0669255	-1806.23	-464.06	0.0249373	-0.0157406	0.0207733	-0.00655158	0.0207733	0.0222276	0.0243102	0.410091	-2.96448	-1.53072	-0.0529511	-2.9046	0.0159818	0.0308817	0.000775011	-0.017293	0.00353468	0.00706843	0.013573	0.0269688	-0.0308927	-0.0298331	0.00705281	-0.000310205	-0.0108766	-0.00352648	0.00692923	0.0339746	0.0114674	-1.91192e+08	-55063.8	-17.5051	-129.766	-165095	-444.325	-0.143612	-96675.7	-252.812	-0.756029
GPC007060	C. annuum	-10.9784	-8.52088	-10.9784	-8.52089	78.3285	-3.01435	-1.73974	0.806641	-23.5663	-8.75746	-4724.71	-1.66909	-0.0239953	-0.0239364	-2.58969e+06	-673.836	-2.13677	-1.43542	-0.0190961	0.440075	0.45768	0.448489	-0.0142484	0.769961	0.705838	-1.0509	0.705838	0.557673	-0.531993	-1833.81	-407.592	-0.0652539	-946.455	-213.307	-0.0171251	-0.0246075	-0.0297435	-0.0344856	-0.0297435	-0.0184181	-0.0179307	-0.0653692	14.3983	4.52039	-0.0350264	0.753213	0.00710176	-0.0262124	0.00285364	-0.00281877	0.00314578	0.00374347	0.000534681	-0.000729743	-0.0090537	-0.000934444	-0.00820817	0.0182081	-0.0144469	-0.0043484	-0.000409663	-0.0143083	-0.00368103	-1.39116e+08	-36819.7	-12.7819	-90.9478	-98713.1	-234.728	-0.085841	-50709.3	-116.863	-2.69765
GPC007070	C. annuum	-9.41159	-7.80431	-9.41159	-7.80431	9.81255	-0.421971	-0.934827	0.761446	-19.5851	-9.30003	-3182.36	-1.09783	0.0380231	0.0382799	-3.23413e+06	-866.266	-1.46082	-1.30263	-0.0141903	-0.079416	-0.0600454	-0.0767299	-0.0165453	0.413856	0.434043	-0.41408	0.434043	-0.0296092	0.561444	-2840.6	-690.199	-0.0863941	-1543.63	-378.099	-0.00206702	-0.00271205	-0.0186548	-0.0210061	-0.0186548	-0.00273182	-0.00194578	0.374214	17.4196	3.8591	-0.0526429	-0.380212	0.0109532	-0.00639384	0.00200861	-0.00956785	0.0041181	0.0065824	0.00671855	0.00894167	-0.0205898	-0.0120801	0.00470735	-0.00260114	-0.0183035	0.00519806	0.00808964	0.000863166	0.00105529	-1.74512e+08	-47226.8	-11.8569	-86.7101	-153036	-393.027	-0.133075	-84143.2	-210.652	11.0334
GPC007080	C. annuum	-13.9204	-24.791	-13.9204	-24.791	7.37642	-3.77332	-2.24331	3.12199	-37.2486	-15.4211	-8185.07	-1.69681	-0.013442	-0.0101707	-5.52525e+06	-1552.24	-2.66279	-2.04195	-0.0125997	0.620932	0.63116	0.625726	-0.0104189	0.69318	1.65463	0.070049	1.65463	0.141036	1.39149	-5485.97	-1350.54	-0.135595	-2921.42	-718.086	-0.032411	-0.00808165	-0.076283	-0.0412295	-0.076283	-0.0341893	-0.0335071	0.709302	10.6715	2.45634	-0.091159	-0.192369	0.0249836	-0.0348824	0.0113309	-0.00779334	0.00480281	0.00842846	0.00568898	0.0053535	-0.0343424	-0.0019202	-0.0326411	0.0617	-0.0305022	-0.0275241	-0.00514212	-0.00827638	-0.00204952	-2.81911e+08	-79859	-18.554	-151.835	-269515	-708.506	-0.234456	-144074	-363.8	29.9784
GPC007090	C. annuum	-7.41273	-10.087	-7.41273	-10.087	129.257	-7.534	-1.64499	-1.92834	-43.6528	-7.49927	-5325.98	-2.57498	-0.208893	-0.203713	-2.89705e+06	-781.649	-4.06105	-3.29233	-0.00362393	0.56002	0.605822	0.552168	-0.0531722	-0.290064	2.85678	2.9276	2.85678	0.73658	1.47118	2177.26	605.531	0.0204207	1274.9	352.539	-0.0344858	-0.0314284	-0.132198	-0.00526056	-0.132198	-0.0359135	-0.0339448	-1.0532	-69.88	-15.6483	-0.0943588	-0.150953	0.0185899	-0.0315302	0.00312441	-0.0029928	0.00930145	0.00840821	-0.000891191	-0.0142364	-0.0264282	0.0171811	-0.00123112	0.0207585	-0.0262776	-0.0130143	0.00524828	-0.00901176	-0.000940184	-1.53802e+08	-42106.3	-28.3437	-217.924	91495.9	258.661	0.079538	57791.9	163.21	-89.0528
GPC007100	C. annuum	-1.21766	0.236322	-1.21766	0.236322	-1.58309	-3.01792	-0.580436	-0.996376	-17.2916	-5.19516	-6055.35	-3.79755	-0.0248404	-0.0233768	-1.22622e+06	-337.486	0.416145	-0.362146	0.00759265	0.559827	0.659582	0.534902	-0.106336	0.248341	1.27254	0.630351	1.27254	0.329844	0.721783	-1293.95	-316.875	-0.0491069	-591.617	-145.813	-0.0202801	-0.00926455	-0.0564321	-0.0157681	-0.0564321	-0.0238961	-0.019761	-0.0542556	13.5053	2.12675	0.00328391	-1.4006	0.0140382	0.00450545	0.00552029	-0.00505615	0.00188263	0.00287809	0.00297842	0.00765579	-0.0116525	-0.00773808	-0.0078069	0.0114465	-0.0116245	-0.0045093	0.00295031	0.0102367	0.00370848	-5.72976e+07	-16556.2	1.63666	-25.9595	-65185.8	-172.846	-0.0567566	-33728.3	-85.8727	-11.8298
GPC007110	C. annuum	-8.70874	-2.85671	-8.70874	-2.85671	5.16258	1.96367	0.520602	0.388026	-3.7109	-4.21062	553.17	-1.01587	0.0979527	0.0983757	-2.53595e+06	-691.144	-1.56612	-1.15939	-0.017711	-0.22286	-0.20646	-0.208485	-0.00256473	0.401684	-0.433328	-1.50613	-0.433328	0.0365702	-0.503098	-1704.47	-420.521	-0.0547813	-905.928	-221.456	0.00818141	0.000439133	0.0255962	-0.0203433	0.0255962	0.0069298	0.00692426	0.148153	5.22772	0.745109	-0.025643	-0.412898	0.01099	-0.0108277	0.00508589	-0.00690495	0.00213466	0.0040791	0.00526557	0.00750967	-0.0119712	-0.0108545	-0.0108106	0.0192809	-0.010057	-0.0061347	-0.00252063	-0.000967481	0.000550175	-1.52814e+08	-42194.5	-11.8534	-91.7251	-111848	-289.588	-0.097287	-61428.6	-153.521	0.538031
GPC007120	C. annuum	-3.65778	6.26149	-3.65778	6.26149	-25.3534	-1.83707	1.94175	-2.17731	33.5241	-2.50148	3109.1	-1.02159	0.0359754	0.0367357	-2.67744e+06	-720.621	-1.77143	-1.46203	-0.0174133	-0.348151	-0.283832	-0.327141	-0.0344704	0.308497	-0.349705	-1.17992	-0.349705	0.0883273	-0.271605	-1632.82	-415.971	-0.0466649	-886.289	-223.418	0.00861085	-0.00558719	0.00960546	-0.0169983	0.00960546	0.00540525	0.00696886	-0.061123	-25.3269	-5.96685	-0.0250407	-2.00552	0.0101214	0.0229206	-0.000250008	-0.00937214	0.000914894	0.00358857	0.00707981	0.0172196	-0.0133545	-0.0198333	0.00869324	-0.00910982	-0.00367323	0.00290213	0.00424858	0.0203178	0.00625297	-1.46737e+08	-40193.2	-12.7099	-94.9554	-89191.1	-241.878	-0.0775483	-52067.2	-134.891	-31.9461
GPC007130	C. annuum	-9.31462	-3.07037	-9.31462	-3.07037	-27.1725	1.43057	0.821175	-0.174043	10.8987	-3.13064	3277.92	0.137916	0.0660401	0.0649393	-2.11442e+06	-623.664	-1.33744	-1.11765	-0.0188048	-0.505444	-0.477915	-0.488299	-0.0080543	0.336552	-0.787763	-1.65941	-0.787763	-0.121259	-0.397758	-1699.1	-458.828	-0.0444839	-989.036	-263.778	0.0174126	0.00295865	0.0371238	-0.0164152	0.0371238	0.0163306	0.0163638	0.271323	7.65953	0.322733	-0.0291519	-1.09686	0.00760696	0.0124073	0.000862429	-0.00744035	0.00151018	0.00351069	0.0061555	0.0103063	-0.0119055	-0.0132893	0.00652822	-0.00366699	-0.00854777	0.000135643	0.00640239	0.0125645	0.00383809	-1.24186e+08	-36714.2	-10.1767	-69.9839	-100677	-281.794	-0.0875166	-59984.9	-161.949	4.11404
GPC007140	C. annuum	-14.12	-5.27324	-14.12	-5.27324	7.97731	1.17693	0.106335	0.127354	-1.49456	-4.8624	1904.7	-1.26381	0.137519	0.135975	-2.28369e+06	-608.316	-1.48142	-1.18895	-0.0287122	-0.682734	-0.647172	-0.666745	-0.0187726	0.768012	-0.696506	-2.29548	-0.696506	-0.313697	0.0942471	-1589.05	-387.7	-0.0708573	-910.013	-223.788	0.0235712	0.00782708	0.035577	-0.0337214	0.035577	0.0216011	0.0216636	0.448937	23.4975	5.04428	-0.0108795	-0.48367	0.0115341	-0.0076862	0.00323136	-0.0118746	0.00335578	0.00771739	0.0102939	0.010779	-0.0216178	-0.0172445	-0.00832279	0.0153002	-0.0103665	-0.00379404	-0.00176123	0.000596828	0.00193967	-1.31823e+08	-35468.7	-10.9111	-97.6582	-100476	-251.096	-0.0873321	-55667.9	-137.914	13.3922
GPC007150	C. pubescens	-1.73231	1.78771	-1.73231	1.78771	50.7939	-1.36059	-1.47942	1.23477	-31.813	-6.75266	-5389.11	-2.93307	-0.0957423	-0.0958806	-1.09685e+06	-319.163	-1.30463	-1.46017	0.0126406	0.886558	0.909939	0.87429	-0.0355441	0.254194	1.769	1.19556	1.769	0.27912	1.15681	161.001	47.2754	-0.0191634	270.284	73.0806	-0.0379009	-0.0142196	-0.0755627	-0.0137354	-0.0755627	-0.0405587	-0.0378869	-0.474969	5.13007	0.534426	-0.00375823	0.584835	0.006987	-0.0198836	0.0032133	0.00126067	0.0017078	0.00262943	-0.000434361	-0.00662717	-0.0126524	0.0115208	-0.00210112	0.0120386	-0.0172411	-0.0067446	0.00491527	-0.0114335	-0.00288777	-4.98951e+07	-15278.4	-7.79645	-69.2338	15375.1	35.6742	0.0134027	21978.3	56.8687	-16.29
GPC007170	C. annuum	1.93696	2.89678	1.93696	2.89678	-49.5717	-2.12778	2.75739	-1.93171	44.8702	-1.03093	3530.54	0.649848	0.0868901	0.0881972	-2.84686e+06	-770.896	-1.55019	-1.59295	-0.0314075	-0.412092	-0.383784	-0.408191	-0.0249527	0.487278	-0.0356633	-0.962754	-0.0356633	0.170762	-0.282518	-2334.76	-590.225	-0.0562003	-1234.23	-311.654	0.0114169	-0.013416	-0.000105834	-0.0186002	-0.000105834	0.00959883	0.0116027	0.411845	-10.5649	-2.34873	-0.0432641	-2.44356	0.00999868	0.0273289	-0.000928299	-0.0168879	0.00276013	0.00548929	0.0126645	0.0299841	-0.0248986	-0.0324534	0.0117954	-0.00976357	-0.00583673	0.00197978	0.00671091	0.0288311	0.0100534	-1.5202e+08	-41381.5	-14.8922	-112.702	-120234	-313.384	-0.104573	-64391.4	-164.097	-5.29386
GPC007180	C. annuum	-1.81646	0.771623	-1.81646	0.771623	-29.2354	0.451682	2.35629	-2.02615	39.324	1.41734	3154.03	-0.0282908	0.148732	0.145173	-1.63531e+06	-449.734	-1.15611	-0.99831	-0.0182847	-0.325853	-0.301979	-0.328992	-0.0227597	0.2889	-0.653993	-1.44619	-0.653993	0.10867	-0.7498	-1332.7	-329.488	-0.0136316	-793.183	-197.587	0.0105209	-0.00042194	0.0256128	-0.0151881	0.0256128	0.00971048	0.0109066	0.182858	-8.98279	-2.34498	-0.0350527	-2.3239	0.00619413	0.0338456	-0.000509253	-0.0110935	0.000547868	0.0029438	0.00886708	0.02214	-0.0140756	-0.0242912	0.0116638	-0.0159717	-0.00168716	0.00669598	0.00715223	0.0282121	0.00869516	-1.01346e+08	-28103.7	-7.94931	-64.5062	-79220.5	-205.739	-0.0688996	-45301	-114.906	-3.81516
GPC007190	C. annuum	1.57832	3.13051	1.57832	3.13051	-30.2794	0.114522	3.93013	-2.35684	105.143	1.94801	1773.85	-3.22537	0.185575	0.18262	-3.66385e+06	-996.647	-2.81786	-2.39288	-0.00432273	1.28777	1.26807	1.27846	0.00755308	1.23643	0.99372	-0.963311	0.99372	0.650798	-0.270198	-2002.54	-487.135	-0.0284919	-819.849	-194.736	-0.0507646	-0.0198235	-0.0449621	-0.052751	-0.0449621	-0.0507272	-0.0506342	-0.100392	-42.5277	-10.2909	-0.04667	-2.46823	0.0193983	0.0106079	0.00422524	-0.0079053	-0.000169256	0.00170993	0.00632969	0.0211425	-0.0170846	-0.0180595	-0.00763389	0.0273939	-0.00760326	-0.0201101	-0.00451543	0.0213966	0.00544869	-1.99835e+08	-55011.3	-21.3955	-190.031	-101948	-264.558	-0.0885845	-42966.6	-105.279	-44.4835
GPC007200	C. annuum	-1.0697	-0.33271	-1.0697	-0.33271	-46.5802	-0.0291695	2.62823	-2.46153	42.315	1.70439	4619.18	-0.235824	0.166797	0.163138	-2.07197e+06	-579.202	-1.65288	-1.44153	-0.0229323	-0.205779	-0.1711	-0.211251	-0.0348397	0.405014	-0.388457	-1.27741	-0.388457	0.223402	-0.772539	-1621.57	-415.51	-0.0173742	-904.465	-230.153	0.00503209	-0.00418351	0.015382	-0.0206699	0.015382	0.00353213	0.00546983	0.182711	-14.065	-3.98175	-0.0411693	-2.75987	0.00545323	0.0419657	-0.00159145	-0.013951	0.000772013	0.0037824	0.0109212	0.0275742	-0.0167214	-0.0308217	0.0172545	-0.0232959	-0.00187369	0.00984225	0.00986312	0.034519	0.0107659	-1.23337e+08	-34562	-10.6105	-89.4604	-93752.5	-250.773	-0.0815102	-50857.2	-131.629	-5.94042
GPC007210	C. annuum	-6.35963	-7.16898	-6.35963	-7.16898	122.445	-11.2378	-2.36461	-1.74981	-52.9379	-12.3595	-7731.92	-0.806494	-0.175362	-0.173483	-1.94557e+06	-496.061	-1.84333	-1.54899	0.0292908	0.967787	1.00287	0.959139	-0.0447954	-0.132679	2.23562	1.74671	2.23562	0.548568	1.37531	-215.887	83.9681	-0.0374732	22.8925	84.4416	-0.0425687	-0.026172	-0.107252	-0.00462534	-0.107252	-0.0447346	-0.0424927	-0.49326	5.38867	1.89206	-0.0139636	1.5988	0.0150272	-0.0523599	0.00957922	0.00322739	0.00483905	0.00395321	-0.00443554	-0.0135024	-0.0210063	0.022346	-0.0262936	0.0512641	-0.0264416	-0.0240571	-0.00415338	-0.0297643	-0.00881275	-9.50303e+07	-24915.3	-11.5906	-94.0283	-1454.04	50.8927	-0.00119178	9809.81	63.3548	-12.6334
GPC007220	C. annuum	-9.09556	-3.3581	-9.09556	-3.3581	16.7133	1.79162	0.490694	-0.355416	6.7909	-2.96335	5395.14	0.420786	0.0977245	0.0969861	-2.31954e+06	-572.55	-1.20959	-0.967648	-0.0329484	-0.625074	-0.582685	-0.605141	-0.0191953	0.304041	-0.867651	-1.53433	-0.867651	-0.0172698	-0.750302	-1999.4	-464.218	-0.0593797	-1171.62	-278.551	0.0237294	0.00131571	0.0441028	-0.0141604	0.0441028	0.0215256	0.022274	0.395027	9.97401	3.10755	-0.02729	-1.20154	0.0135159	-0.00241581	0.00583466	-0.00621538	0.00183852	0.00380591	0.00579272	0.00613554	-0.0124017	-0.00786576	-0.0125095	0.0220348	-0.0121247	-0.00880602	-0.00155232	0.00877633	0.00298562	-1.26804e+08	-31861.4	-8.69825	-65.593	-111381	-267.64	-0.0968556	-61889.1	-148.434	10.2324
GPC007230	C. annuum	-9.97012	-1.34996	-9.97012	-1.34996	-11.3319	-0.524501	1.12673	-1.58726	19.4982	-6.74966	5498.96	-0.457736	0.0798277	0.0797665	-3.11848e+06	-925.354	-2.11084	-1.76973	-0.00281231	0.021908	0.0430054	0.0333855	-0.0134783	0.680333	0.0239337	-1.24806	0.0239337	0.041622	-0.184714	-2350.54	-614.882	-0.0740657	-1185.99	-311.481	-0.00237988	-0.0035465	0.00563055	-0.0299476	0.00563055	-0.00396406	-0.00319556	0.401603	3.36799	0.401025	-0.0191457	-1.13685	0.0133026	-0.000388557	0.00403802	-0.010609	0.00255375	0.00525173	0.008711	0.0139271	-0.0195005	-0.0173872	-0.00593072	0.0184482	-0.0134691	-0.00755735	0.000661586	0.0083878	0.00332111	-1.62057e+08	-47975.3	-15.0678	-109.291	-128244	-348.641	-0.111408	-65268.4	-173.416	2.24521
GPC007240	C. annuum	-10.5098	-8.86737	-10.5098	-8.86737	28.4232	-1.94014	-1.09677	0.553025	-24.3587	-7.629	-4625.62	-2.48725	-0.0354702	-0.0326909	-2.92675e+06	-822.366	-2.7733	-1.91336	0.000548411	-0.0177601	0.0411073	-0.012981	-0.0492871	-0.0195286	0.824999	0.542222	0.824999	-0.149281	1.09404	-505.9	-126.28	-0.0489233	-230.491	-60.6667	-0.00607163	0.0040152	-0.0385326	-0.00758424	-0.0385326	-0.00988898	-0.00669984	-0.332298	-24.7143	-5.40411	-0.062698	-0.41981	0.0182568	-0.0207282	0.00610787	-0.00508091	0.00590503	0.00568662	0.00308097	-0.00131965	-0.0253114	0.00463063	-0.012417	0.0301757	-0.0215788	-0.0152361	0.000502258	-0.000614646	-0.000651915	-1.49616e+08	-42271.6	-19.851	-142.46	-32191.5	-88.0307	-0.0279289	-13925.3	-37.5328	-33.1084
GPC007250	C. annuum	-4.18267	-0.0602293	-4.18267	-0.0602294	-9.19318	-0.0853041	2.57008	-1.85695	45.2535	2.4079	409.746	-0.0233273	0.10945	0.108242	-1.75736e+06	-492.473	-1.38782	-1.02438	-0.0198272	-0.676288	-0.683752	-0.664654	0.0162767	0.100752	-1.02937	-1.4059	-1.02937	-0.0432741	-0.635385	-1322.65	-346.889	-0.0167938	-884.038	-228.297	0.0277857	0.00676783	0.0448176	-0.00816843	0.0448176	0.0281399	0.0265393	0.292138	5.52367	-0.34446	-0.0458133	-2.70621	0.0076908	0.0361369	-0.000552944	-0.0164809	0.00250369	0.00611052	0.0126251	0.0267112	-0.0208097	-0.0328783	0.00727931	-0.00993615	-0.00113057	0.00504791	0.00373287	0.032209	0.010465	-1.0623e+08	-30152.2	-8.68282	-58.2751	-74870.2	-205.752	-0.0650638	-51067.5	-134.423	8.21317
GPC007260	C. annuum	-6.15814	-7.32798	-6.15814	-7.32798	747.519	-4.7952	-1.76288	-0.0238591	-29.7107	-7.68887	-9184.16	-2.45781	-0.175527	-0.172013	-2.50607e+06	-762.692	-2.68474	-2.45262	-0.00416573	0.0349127	0.0835868	0.055466	-0.0184544	-0.36374	1.35127	2.0591	1.35127	0.465228	0.917659	406.46	70.8112	-0.0207524	180.304	30.5982	-0.00856015	-0.0203336	-0.0698877	0.00884993	-0.0698877	-0.00974434	-0.0092845	-0.642884	-27.7401	-6.38538	-0.0512511	-0.859841	0.0355036	-0.0375949	0.0135839	-0.00199165	0.00325864	0.0055191	0.00160543	-0.00259195	-0.0271773	0.00780507	-0.0427879	0.0782229	-0.0317044	-0.0355711	-0.00991506	-0.00756362	-0.00193073	-1.23535e+08	-38758.6	-19.2055	-145.575	25152.5	36.9735	0.0218969	12935.5	22.0445	-42.018
GPC007270	C. annuum	-12.1302	-9.00059	-12.1302	-9.00059	-4.24287	-4.72256	-0.463576	-1.34242	-26.0066	-7.44971	2777.11	-0.360336	0.175262	0.17242	-2.19597e+06	-594.054	-1.30355	-1.69934	-0.00309608	0.214713	0.232959	0.193999	-0.0380358	0.567634	0.981713	0.283611	0.981713	0.115631	0.381713	-1451.21	-377.765	-0.0559802	-649.098	-170.339	-0.010603	0.00107711	-0.0330662	-0.0249507	-0.0330662	-0.0119452	-0.0094336	0.322293	-2.77491	-0.978391	-0.0171917	-0.147558	0.0026844	-0.00740987	0.000632976	-0.00447107	0.00202821	0.0038245	0.00457437	0.00236274	-0.0130501	-0.0018738	0.0108821	-0.00832193	-0.0134463	0.00354216	0.00906338	0.000473127	0.00107967	-1.31404e+08	-35936.1	-12.3571	-118.884	-95082.3	-251.007	-0.0826741	-37929.3	-99.2881	-6.1624
GPC007280	C. annuum	-11.342	-12.3292	-11.342	-12.3292	115.708	-5.58511	-2.28612	0.645819	-41.2666	-9.63534	-7305.45	-1.72002	-0.0773253	-0.0744114	-2.52233e+06	-561.412	-2.15357	-1.62	-0.0190977	0.646139	0.678693	0.646159	-0.0329386	0.685729	1.29442	-0.282568	1.29442	0.671436	-0.00529296	-1289.06	-213.012	-0.0581962	-590.878	-89.979	-0.0305232	-0.0281854	-0.060252	-0.0337275	-0.060252	-0.0326454	-0.0301832	-0.0861283	4.70693	3.10268	-0.0406521	-0.39245	0.00844406	-0.00901229	0.000273782	-0.0054851	0.00425819	0.00535047	0.00244307	0.0027106	-0.0184688	-0.00291712	0.0124617	-0.0118939	-0.0212118	0.00904937	0.0123435	-0.00138031	0.000820529	-1.31527e+08	-30386.7	-12.8399	-121.471	-73481.3	-140.36	-0.0639604	-31336.2	-49.8833	-6.03997
GPC007290	C. annuum	-10.1359	-6.08836	-10.1359	-6.08836	10.2602	0.643872	0.133639	0.507793	-2.46441	-6.2188	2023.41	-1.01906	0.150604	0.148041	-2.48412e+06	-758.473	-1.46319	-1.21683	-0.0160173	-0.830326	-0.815006	-0.819632	-0.001594	0.255132	-1.16757	-1.89283	-1.16757	-0.195984	-0.759704	-1927.6	-519.753	-0.0655561	-1158.2	-307.826	0.0325421	0.015124	0.0588095	-0.0112459	0.0588095	0.0317142	0.0312617	0.43051	19.088	3.20741	-0.0117932	-0.850205	0.0124353	-0.00159956	0.00430326	-0.00920932	0.00177861	0.00481999	0.0087086	0.0120344	-0.0208324	-0.014284	-0.00552843	0.0157793	-0.0139034	-0.00539778	0.00179769	0.00506839	0.00214068	-1.40736e+08	-42769.6	-11.4447	-95.8988	-115604	-321.08	-0.10047	-67909.6	-182.548	10.0212
GPC007300	C. annuum	-7.69693	-2.11125	-7.69693	-2.11125	10.992	1.3964	2.76924	-2.01693	51.0185	-1.00319	7529.17	1.05897	0.14948	0.149233	-2.81059e+06	-789.993	-1.08898	-1.08948	-0.0462807	-1.12585	-1.09022	-1.11055	-0.0202742	-0.19385	-1.51362	-1.66709	-1.51362	0.202193	-1.99734	-2918.44	-733.984	-0.0637539	-1743.49	-432.293	0.04496	0.00251045	0.0707379	0.00340309	0.0707379	0.042721	0.0430665	0.88951	16.7243	2.31115	-0.0421963	-2.24129	0.011596	0.018967	0.00357191	-0.0173241	0.00254758	0.00651241	0.014527	0.0281315	-0.0258108	-0.0322596	-0.0130079	0.0215214	-0.00144279	-0.00926889	-0.00651237	0.0230156	0.00843918	-1.57841e+08	-44597.4	-9.62428	-91.4912	-159800	-417.76	-0.138977	-92345.8	-232.74	27.3758
GPC007310	C. annuum	-10.8457	-4.70689	-10.8457	-4.70689	-0.667912	3.05853	0.491069	1.03537	13.0905	-5.17905	2338.58	-0.574463	0.156297	0.154185	-2.48454e+06	-742.201	-1.15479	-0.796798	-0.0279426	-1.56163	-1.54952	-1.54635	0.00631355	-0.145082	-1.89458	-2.2464	-1.89458	-0.622818	-0.554331	-2289.7	-601.387	-0.0692911	-1461.57	-378.955	0.0620392	0.0348039	0.094754	0.00406877	0.094754	0.0612165	0.0604559	0.912839	23.2516	4.31074	-0.0278332	-1.49626	0.0155575	0.00906437	0.00571056	-0.013531	0.00198094	0.00567259	0.0115783	0.0205033	-0.0209174	-0.0258555	-0.0141194	0.021202	-0.00737881	-0.00710444	-0.0036629	0.0110224	0.00431093	-1.41017e+08	-41947.3	-9.14378	-75.0947	-135352	-366.866	-0.117644	-84900.8	-222.597	31.6497
GPC007320	C. annuum	-5.17649	-1.58542	-5.17649	-1.58542	-23.3317	-6.40891	2.91847	-3.03768	34.3248	-1.42786	1372.24	-0.61816	0.107071	0.107575	-3.34188e+06	-942.874	-2.80009	-2.42572	-0.0108341	0.320769	0.349007	0.328833	-0.0198737	0.724035	0.234026	-1.05089	0.234026	0.309883	-0.0502058	-2131.32	-569.146	-0.041857	-1023.84	-274.525	-0.0166478	-0.0140518	-0.0200523	-0.0333507	-0.0200523	-0.0188604	-0.0168877	-0.0443492	-24.7833	-6.78783	-0.0602674	-3.39632	0.0168343	0.035561	0.00203194	-0.0196301	0.00231657	0.00620982	0.0146287	0.0369699	-0.0286707	-0.0407712	0.00400804	0.00112703	-0.0100367	-0.000326876	0.00592905	0.0372065	0.0119496	-1.90052e+08	-53943.1	-20.5711	-140.002	-121638	-338.205	-0.105761	-61057.5	-165.288	-29.0582
GPC007330	C. annuum	-9.8481	-6.25314	-9.8481	-6.25314	7.88007	-4.05824	0.137987	-1.91781	-10.6914	-8.40887	4655.93	-0.688143	0.159052	0.157036	-3.03923e+06	-851.133	-1.49853	-1.72859	-0.0191594	0.0342682	0.0631532	0.0234953	-0.0386194	0.551779	0.365252	-0.415329	0.365252	0.14785	-0.152796	-2297.23	-590.023	-0.078971	-1124.85	-290.232	-0.00453064	-0.00336483	-0.0116285	-0.0241347	-0.0116285	-0.00575678	-0.00370748	0.317182	-1.11988	-0.594412	-0.0177724	-1.24245	0.0149107	-0.00828333	0.00501668	-0.00834053	0.00231874	0.00503442	0.00778674	0.0103426	-0.0221636	-0.00943567	-0.010204	0.024396	-0.0154378	-0.0104165	-0.0015034	0.00688368	0.00309911	-1.69255e+08	-47668.8	-14.1878	-136.196	-134965	-357.01	-0.117347	-62121.5	-161.63	-4.59088
GPC007340	C. annuum	-8.64365	-4.33513	-8.64365	-4.33513	-51.344	5.0491	1.4987	-0.0959992	29.456	-2.51717	4738.85	0.119564	0.218485	0.214248	-3.28377e+06	-896.21	-1.77391	-1.31299	-0.0424083	-1.18959	-1.18678	-1.19125	-0.00383684	0.030351	-1.31085	-1.88041	-1.31085	-0.105415	-1.4172	-3012.45	-746.13	-0.0721177	-1793	-442.883	0.0508473	0.0245177	0.06981	-0.00471254	0.06981	0.0503598	0.0505459	0.796087	11.0322	2.92373	-0.045624	-2.12087	0.0131214	0.0154532	0.00351949	-0.0155493	0.00114049	0.00551867	0.0142363	0.027839	-0.0258046	-0.0299362	-0.00814412	0.015085	-0.00126173	-0.00675062	-0.0047407	0.0188073	0.00702203	-1.86922e+08	-51425.8	-12.8164	-102.789	-174570	-449.41	-0.151821	-98462.3	-246.699	23.3563
GPC007350	C. annuum	-5.03682	-12.3849	-5.03682	-12.3849	217.465	-7.14596	-2.73487	-0.354691	-49.8471	-11.225	-10933	-3.89344	-0.152406	-0.150074	-1.54639e+06	-435.217	-1.70992	-1.00321	0.0142535	1.55291	1.55763	1.5538	-0.00690908	0.695967	2.14875	0.134337	2.14875	0.935423	0.876733	250.137	91.9817	-0.0123461	373.001	102.653	-0.0599526	-0.0368801	-0.0914459	-0.0358142	-0.0914459	-0.0602162	-0.0598598	-0.667532	-9.58224	-1.77929	-0.0295878	0.270097	0.0208477	-0.0436844	0.00915432	0.00850055	0.00387997	0.001133	-0.0100009	-0.0226346	0.00011701	0.0260839	-0.0230501	0.0448121	-0.0287347	-0.0192574	-0.0029683	-0.0180323	-0.00582944	-6.95563e+07	-20231	-9.74308	-110.63	27558.2	76.6412	0.0239345	28552	76.0282	-37.9404
GPC007360	C. annuum	-8.93213	-8.0169	-8.93213	-8.0169	25.5607	0.255686	-1.05696	1.7786	-26.3016	-4.84522	-6432.03	-1.69822	-0.0660128	-0.0631147	-2.05601e+06	-571.981	-2.4273	-1.54605	0.0348475	0.864447	0.853034	0.876227	0.0209912	0.0268701	2.05972	1.82836	2.05972	-0.0562197	2.13898	-218.298	-24.1371	-0.00875713	106.476	45.4021	-0.0341617	0.00424918	-0.0920278	-0.00385984	-0.0920278	-0.034385	-0.0341537	-0.691408	-6.98367	-1.33673	-0.0249662	1.52724	-0.000573421	-0.01793	-0.000500322	-0.00305804	0.00279106	0.00322342	-0.000365238	0.000477558	-0.00694686	-0.00485739	0.00796343	-0.00607872	-0.0121656	0.00554635	0.00749678	-0.0217193	-0.0061253	-1.20518e+08	-33759.9	-15.1023	-116.488	-24051.8	-58.5852	-0.0209021	-6046.92	-7.46566	-28.7476
GPC007370	C. annuum	-3.47737	-10.4701	-3.47737	-10.4701	48.2131	-5.32779	-0.701633	-1.79866	-19.7639	-4.66036	-4618.92	-1.49254	-0.0226503	-0.0200471	-496833	-82.8214	-0.716634	-0.706119	-0.00213564	1.45006	1.43605	1.44864	0.00141286	1.11525	0.19734	-2.63954	0.19734	0.908325	-1.44485	-283.193	-13.6425	0.00530101	11.0198	26.3794	-0.0498632	-0.0358811	0.00308022	-0.0503122	0.00308022	-0.0502578	-0.0493735	0.364734	21.4537	4.82709	-0.0287875	-0.0620667	0.00302848	-0.0100662	0.00260398	0.00112992	0.0013346	-0.000394349	-0.00337239	-0.00373356	0.0097094	0.000344056	-0.00461392	0.00731291	-0.00563779	-0.00213237	-0.00108552	-0.000241011	-0.000142158	-3.57614e+07	-7305.13	-3.96852	-30.9573	-11812.7	1.45819	-0.0103953	7269.94	32.8357	10.3943
GPC007380	C. annuum	-5.26447	-7.56185	-5.26447	-7.56185	192.552	-4.21499	-2.24878	-0.102842	-42.751	-10.4388	-6854.15	-2.19564	-0.0586748	-0.0599264	-1.94009e+06	-580.103	-1.55822	-1.30853	0.0113476	1.01861	1.03181	1.01837	-0.0135213	0.511245	1.46261	0.191567	1.46261	0.526671	0.594498	-680.047	-163.514	-0.0335548	-170.029	-45.2232	-0.0412053	-0.0188808	-0.0641888	-0.0250936	-0.0641888	-0.0423188	-0.0407831	-0.612672	-6.37528	-0.900973	-0.0263136	-0.318711	0.0188082	-0.0218965	0.00694523	0.000998744	0.00228081	0.00264411	-0.00187812	-0.00450272	-0.015324	0.00896738	-0.017922	0.0361591	-0.0194017	-0.0168153	-0.00310619	-0.0070006	-0.0021493	-9.98532e+07	-30548.6	-10.7623	-100.267	-35240.2	-96.7148	-0.0306485	-8527.84	-23.9087	-26.4038
GPC007390	C. annuum	-2.748	-7.04991	-2.748	-7.04991	23.3741	-6.33918	0.223588	-2.37524	-1.7404	-2.66322	-382.769	-1.59228	0.0416906	0.0437874	-578006	-159.455	-1.65093	-1.65519	0.0328955	1.38904	1.35902	1.42447	0.0497709	0.644986	1.32543	0.676725	1.32543	0.105185	0.981634	867.26	217.498	0.00989348	872.873	218.956	-0.0487577	-0.00991051	-0.049381	-0.0317797	-0.049381	-0.049834	-0.050678	-0.378798	-26.4988	-6.02863	-0.00892687	-0.915058	-0.00791274	0.0298727	-0.00621921	-0.0100556	0.00063796	0.00214938	0.00468596	0.0184086	0.0100579	-0.0327964	0.0371302	-0.0592439	-0.00443607	0.0375126	0.0189858	0.0134573	0.00422284	-3.57037e+07	-9803.01	-11.0302	-83.4104	35579.5	96.516	0.0310928	41038	107.109	-36.8059
GPC007400	C. annuum	-11.0144	-7.62133	-11.0144	-7.62133	-72.8102	-0.903631	-0.931523	-0.0853995	-28.5879	-7.00065	356.564	-0.11569	0.0969243	0.0935694	-1.74383e+06	-508.505	-0.969141	-1.04338	0.000360102	0.0931586	0.103771	0.0950965	-0.0102256	0.249111	-0.307125	-1.16239	-0.307125	-0.122423	-0.0770913	-1615.58	-398.53	-0.0496211	-752.741	-185.516	-0.00342353	0.00372784	0.018997	-0.0117861	0.018997	-0.00403534	-0.00338527	0.093496	13.2114	2.81901	-0.00782374	-0.125232	0.00248625	0.00355784	0.00039535	-0.00477284	0.00170565	0.00325174	0.00279965	0.00311627	-0.00363469	-0.00987065	0.0100269	-0.013687	-0.0113792	0.0114432	0.00889721	-0.00124242	0.000249351	-1.05305e+08	-30684.2	-7.45851	-57.3136	-97892.2	-253.689	-0.0850475	-49664.7	-124.152	2.78807
GPC007410	C. frutescens	8.11017	7.1245	8.11017	7.1245	64.2108	1.82447	-1.98725	5.99412	-30.7712	-11.0028	-9277.27	-8.66663	-0.110069	-0.116554	-2.15679e+06	-589.325	-2.10684	-3.32526	-0.010628	1.34658	1.36433	1.30225	-0.0603532	0.822802	2.92554	1.83647	2.92554	0.425774	2.24125	-365.054	-75.8291	-0.0465488	-90.6819	-15.3099	-0.0599304	-0.0197846	-0.133772	-0.0334037	-0.133772	-0.064494	-0.0588576	-1.02998	3.32229	0.826426	-0.0386253	0.713356	0.00743071	-0.0206567	0.00211887	-0.00361002	0.00442376	0.00778156	0.00426933	-0.00603671	-0.0285344	0.0117891	-0.00120132	0.0153048	-0.0169003	-0.0108034	0.00411042	-0.0134407	-0.00167948	-8.96511e+07	-25551	-11.0062	-138.298	-5975.27	-19.443	-0.00525214	10490.8	27.5483	-40.6267
GPC007420	C. annuum var. glabriusculum	-4.66106	-2.09629	-4.66106	-2.09629	107.138	-6.26316	-1.91141	-0.000752562	-38.2775	-8.18507	-6821.93	-2.13345	-0.111355	-0.111993	-1.44516e+06	-387.77	-1.68582	-2.03352	0.0260458	1.04057	1.07427	1.02361	-0.0484244	0.26643	2.17095	1.36998	2.17095	0.251388	1.84662	487.623	160.976	-0.0131794	477.951	140.03	-0.0468888	-0.0192893	-0.0991964	-0.0179524	-0.0991964	-0.0502616	-0.0470494	-0.479276	-7.02976	-1.6291	-0.0145785	1.06742	0.0141749	-0.0424844	0.00868064	0.00161816	0.0024432	0.00249154	-0.00202759	-0.00661939	-0.0118375	0.0119338	-0.0235029	0.0438531	-0.0188752	-0.0206449	-0.0060564	-0.0232141	-0.00681663	-6.89297e+07	-19003.8	-11.0586	-95.5107	31510.9	91.1359	0.0274626	33397.7	92.8525	-20.0383
GPC007430	C. annuum	0.839057	3.28502	0.839057	3.28502	72.5531	-0.730999	-2.19873	3.14307	-38.7624	-8.89316	-9373.15	-5.20549	-0.115147	-0.117062	-1.5793e+06	-465.297	-1.95111	-2.55777	0.013754	1.35324	1.3864	1.32471	-0.0607679	0.414584	2.81876	2.16711	2.81876	0.430826	1.90696	433.998	116.226	-0.02347	482.291	122.816	-0.0584825	-0.021376	-0.123801	-0.0201095	-0.123801	-0.0625299	-0.0576047	-0.855572	-6.9638	-1.59458	-0.0221454	0.711785	0.0104717	-0.0274415	0.00480181	0.00031739	0.00344467	0.00430553	0.00013385	-0.00838812	-0.0184016	0.0149032	-0.00645941	0.0215081	-0.0214388	-0.0123719	0.00407037	-0.0150494	-0.00347954	-6.30584e+07	-19498.7	-12.0523	-118.469	37611.7	92.6573	0.0327219	39010.3	98.2321	-35.9163
GPC007440	C. annuum	-4.53548	3.39028	-4.53548	3.39028	72.2132	-4.50623	-1.68074	0.859723	-35.607	-8.03397	-7705.8	-4.41235	-0.0813483	-0.0838568	-2.02712e+06	-547.607	-2.4294	-2.56831	0.025081	1.39849	1.43181	1.37943	-0.0517859	0.345125	2.93396	2.30709	2.93396	0.47867	1.96891	554.453	189.684	-0.0142751	566.081	166.739	-0.0596464	-0.0255244	-0.13029	-0.0203283	-0.13029	-0.0640735	-0.0603123	-0.67239	-2.17609	0.0939345	-0.0226985	1.17292	0.0169685	-0.0431696	0.009445	-0.0015501	0.00345155	0.00506913	0.00132666	-0.00391453	-0.0239882	0.00981439	-0.0273975	0.0526324	-0.0219236	-0.0247478	-0.00612099	-0.0249833	-0.00644377	-9.70812e+07	-27171.2	-16.4834	-124.339	33873.5	100.022	0.0295427	36382	101.463	-29.575
GPC007450	C. annuum	-9.0671	-15.2796	-9.0671	-15.2796	374.608	-6.69566	-2.56356	0.29408	-50.7473	-8.01145	-9561.1	-2.78844	-0.205091	-0.200733	-1.91739e+06	-636.819	-3.38364	-2.51063	0.0193056	1.51625	1.54939	1.52601	-0.022344	0.174887	3.12697	2.64087	3.12697	1.10303	1.10813	1366.27	274.881	0.00346033	1083.94	238.158	-0.0634499	-0.0395388	-0.136898	-0.0162572	-0.136898	-0.0660171	-0.0640851	-1.25183	-29.6172	-7.99452	-0.0334546	0.606363	0.0168096	-0.0377275	0.00781572	0.00301077	0.00374629	0.00314881	-0.00572989	-0.0120057	-0.00750502	0.0135301	-0.0178627	0.0379488	-0.025863	-0.0154313	-0.000329864	-0.0216293	-0.00561475	-9.16572e+07	-31762.8	-18.6396	-167.418	70431.1	134.343	0.0612405	54812.3	119.122	-57.987
GPC007460	C. annuum	-4.03834	-4.28327	-4.03834	-4.28327	12.8936	-3.79669	-0.896503	-0.458236	-16.8219	-3.34162	-3962.68	-1.35268	-0.00377112	-0.00479551	-1.05596e+06	-344.828	-1.22572	-1.0233	0.0165439	1.11416	1.12533	1.10972	-0.0176609	0.729042	1.54485	-0.0668294	1.54485	0.455043	0.863738	-49.6289	-21.3752	-0.0183056	184.206	43.6662	-0.0426	-0.0178753	-0.072309	-0.0312972	-0.072309	-0.0452813	-0.0437484	-0.611165	-2.23366	-1.85046	-0.00785539	1.13473	0.00425855	-0.0229657	0.00178008	-0.00175006	0.0018269	0.00271293	8.17254e-05	0.00136382	-0.0115425	-5.04111e-05	-0.00566519	0.0111	-0.00607343	-0.00371546	-0.00240144	-0.0189225	-0.00493186	-5.66919e+07	-18951.2	-6.90475	-44.1545	-3.40951	-15.2613	5.83715e-05	13344.7	29.6964	-26.1077
GPC007470	C. annuum	-4.73421	3.21743	-4.73421	3.21743	81.4889	-3.26143	-2.06996	1.27916	-38.1704	-7.73835	-7541.47	-4.14013	-0.0888511	-0.0913821	-1.71746e+06	-474.518	-2.10795	-2.32597	0.0268102	1.36289	1.40655	1.33988	-0.0632821	0.250681	3.01857	2.54907	3.01857	0.421383	2.13322	733.149	221.062	-0.0131677	664.481	184.329	-0.0585759	-0.0230206	-0.132327	-0.0163838	-0.132327	-0.0629139	-0.0588947	-0.677815	0.128694	0.355271	-0.019827	1.23159	0.0163645	-0.0425473	0.00928199	-0.000648138	0.00335683	0.00479299	0.000683822	-0.00599961	-0.0219188	0.0117114	-0.0247771	0.0485572	-0.0218194	-0.0235432	-0.00467077	-0.0249978	-0.00641557	-8.28353e+07	-23854.9	-14.8853	-120.659	41944.3	115.451	0.0365651	41754.5	111.988	-26.5424
GPC007480	C. annuum	-3.34014	-0.722118	-3.34014	-0.722118	30.0946	-3.61903	-0.453356	-0.464982	0.471682	-5.46297	-6695.09	-1.98345	-0.0430976	-0.0435707	-1.61806e+06	-482.04	-1.16118	-1.1267	0.00842064	1.21338	1.23699	1.20265	-0.0361556	0.504279	1.83491	0.569827	1.83491	0.553521	0.87262	-610.177	-152.703	-0.0276184	-161.817	-40.304	-0.0486442	-0.0296073	-0.0838462	-0.0269785	-0.0838462	-0.051118	-0.0482212	-0.34029	3.88205	-0.379751	-0.00974057	0.503937	0.011515	-0.0241056	0.00609473	-0.00148299	0.00186637	0.00254418	0.000329521	0.00130547	-0.0133561	0.00225449	-0.017218	0.0281532	-0.0100829	-0.0132391	-0.00551435	-0.0138957	-0.00351305	-7.41605e+07	-22810.8	-7.56756	-56.6011	-16780.6	-57.9003	-0.014521	1859.44	0.710959	-14.6688
GPC007490	C. annuum	-2.41055	-2.35507	-2.41055	-2.35507	92.2983	-3.14924	-0.362742	0.243054	-7.74226	-5.45385	-7346.9	-2.33786	-0.0207328	-0.0224194	-2.0899e+06	-593.257	-1.90608	-2.05009	0.00852829	0.191711	0.223802	0.17902	-0.040439	0.203856	1.18547	0.485348	1.18547	0.0413254	1.46527	-427.552	-77.4688	-0.0279625	-238.167	-40.8604	-0.0143796	-0.00869931	-0.059505	-0.0184271	-0.059505	-0.0161462	-0.0140289	-0.167333	0.704151	-0.733889	-0.0339485	0.252885	0.0105494	-0.0183922	0.0034021	-0.00575794	0.00396605	0.00560484	0.00391833	0.0037044	-0.0239826	-0.000927063	-0.00773117	0.0192697	-0.0154162	-0.00952498	0.000729758	-0.00868195	-0.00184091	-1.03679e+08	-29686.2	-13.8163	-109.045	-17629.3	-39.3682	-0.0152538	-8352.69	-13.3929	-14.9822
GPC007500	C. annuum	-9.11031	-3.97135	-9.11031	-3.97135	6.0204	0.578611	0.435158	-0.751449	1.80346	-6.81402	3803.42	-1.21338	0.156439	0.154273	-2.79932e+06	-789.112	-1.42392	-1.13284	-0.0274042	-0.948474	-0.909856	-0.930044	-0.0179093	0.329311	-0.931829	-1.77638	-0.931829	-0.158529	-0.584802	-2342.36	-582.674	-0.0808593	-1369.22	-339.041	0.0362508	0.00758611	0.0476466	-0.0162646	0.0476466	0.0349113	0.0351383	0.523225	24.1681	4.87895	-0.0214175	-1.21218	0.0132084	0.000130116	0.00318536	-0.0125967	0.00350334	0.007129	0.0111597	0.0138764	-0.0253547	-0.0178053	-0.00226277	0.0101245	-0.0130726	-0.0028718	0.00154676	0.00878811	0.00400601	-1.55237e+08	-43693.2	-11.1502	-81.9971	-142290	-367.355	-0.123702	-80975.9	-203.311	14.7996
GPC007510	C. annuum	-10.3159	-5.06044	-10.3159	-5.06044	-3.77873	3.22605	-0.254913	0.861193	-19.485	-4.85358	2664.45	-0.540735	0.0495376	0.0503161	-1.97607e+06	-610.097	-1.55824	-1.22367	-0.017936	-0.554895	-0.509475	-0.538613	-0.0253041	0.546282	-0.508219	-1.83904	-0.508219	-0.189589	-0.0704831	-1038.69	-306.753	-0.0450127	-591.419	-172.542	0.0192801	0.00424565	0.0246811	-0.024577	0.0246811	0.0170077	0.0182551	0.18683	17.1283	2.06138	-0.0275423	-0.302555	0.00764664	-0.00655811	0.00263336	-0.0066492	0.00243269	0.00420337	0.00536562	0.005872	-0.0116308	-0.00951298	0.000413156	0.0041273	-0.0115865	-0.000939735	0.00351556	0.00145189	0.00108866	-1.1903e+08	-36312.9	-11.2348	-72.7734	-76335.7	-221.623	-0.0663801	-42457	-120.689	4.10358
GPC007520	C. annuum	-14.1145	-1.91629	-14.1145	-1.91629	-7.20025	0.697564	-0.241405	0.0316358	-13.3751	-6.43438	3904.09	-0.33921	0.163321	0.161114	-2.98511e+06	-780.98	-1.73631	-1.71464	-0.0190358	-0.322438	-0.266212	-0.320057	-0.0482215	0.471383	-0.832791	-2.11466	-0.832791	-0.277273	-0.297906	-1729.54	-391.383	-0.074807	-872.609	-199.574	0.00655062	0.00494997	0.0354397	-0.0264455	0.0354397	0.00336906	0.00663473	0.387506	-8.39177	-0.138105	-0.0207556	-0.949647	0.0252869	-0.0191145	0.00819954	-0.00889818	0.0027998	0.00453272	0.00682829	0.0129445	-0.0199568	-0.0125327	-0.0330799	0.0635425	-0.0129536	-0.0313034	-0.0143591	0.000683728	0.000906217	-1.68586e+08	-44528.5	-15.9142	-144.889	-116694	-278.46	-0.101525	-64888.7	-153.208	-3.68017
GPC007530	C. annuum	-8.50317	-4.11769	-8.50317	-4.11769	70.9061	-1.30013	-2.12113	1.30088	-40.5765	-7.82957	-7679.93	-1.19931	-0.0865772	-0.0857047	-2.044e+06	-604.94	-1.94655	-1.04494	0.010871	0.259968	0.29572	0.265551	-0.0293323	-0.286983	1.43259	1.60227	1.43259	0.0835282	1.27221	-570.873	-128.855	-0.0343677	-246.728	-57.9326	-0.0142201	-0.00493309	-0.0664103	0.00379525	-0.0664103	-0.0166052	-0.0139341	-0.400258	10.4008	2.49772	-0.0125651	0.421718	0.0157966	-0.0306329	0.00687246	-0.000687434	0.00347715	0.00406814	0.000329997	-0.0060808	-0.0189539	0.0103181	-0.0109084	0.0270656	-0.0235348	-0.0124757	0.00216889	-0.0151584	-0.00393497	-1.04828e+08	-31413.6	-11.6145	-72.2065	-30983.3	-84.3677	-0.0269021	-11032.4	-27.8766	-9.05917
GPC007540	C. annuum	0.900007	4.78829	0.900007	4.78829	69.7673	-0.619187	-2.12341	3.21866	-38.259	-8.60182	-8618.08	-4.50413	-0.124009	-0.125372	-1.53576e+06	-433.577	-1.73734	-2.22037	0.0165115	1.11507	1.14517	1.0838	-0.0594091	0.352447	2.71442	2.0817	2.71442	0.336473	1.97786	334.972	100.079	-0.0246061	416.18	110.905	-0.0494703	-0.0175897	-0.118654	-0.0180104	-0.118654	-0.0531988	-0.0484859	-0.78729	-4.85507	-0.868359	-0.015714	0.583047	0.0102429	-0.0232655	0.00449626	-0.000214375	0.00286648	0.00403771	0.000561588	-0.00626194	-0.0170636	0.0117724	-0.00648628	0.0197545	-0.0189624	-0.011145	0.00334563	-0.0132297	-0.00291498	-6.09904e+07	-18104	-10.9629	-104.359	33276.1	84.9641	0.0289495	35862.5	92.2025	-34.4528
GPC007550	C. annuum	1.74513	1.67687	1.74513	1.67687	-26.9109	-1.75134	0.356223	-1.10359	7.79785	-2.07421	-762.19	-0.921911	-0.0651945	-0.063622	-188330	-98.977	0.203139	0.0982426	-0.00862768	0.291405	0.295252	0.283946	-0.0105404	0.483915	0.0816202	-1.16798	0.0816202	0.0558508	-0.0102376	3.58939	-19.9916	-0.016979	24.3412	-7.66659	-0.00922371	-0.00735998	-0.00612766	-0.0217098	-0.00612766	-0.0096567	-0.00877007	-0.170421	6.82934	0.0342123	0.0106074	0.133838	0.00144915	-0.00451899	0.00106374	-0.00185932	0.00142371	0.00118064	0.00113633	0.00210203	-0.00947057	-0.000458166	0.000172515	0.00277092	-0.0032996	-0.00229075	0.00119758	-0.00210328	-0.000637371	-1.56916e+07	-7282.18	-0.67796	-10.9797	-1579.29	-20.1033	-0.00128162	-1221.95	-11.5573	-11.0705
GPC007560	C. annuum	-9.9465	-12.7418	-9.9465	-12.7418	110.979	-0.536228	-2.25019	2.37879	-48.6774	-7.65455	-6536.08	-1.50676	-0.150754	-0.145776	-2.42577e+06	-640.403	-3.01379	-1.53383	0.00400405	0.329439	0.364375	0.342004	-0.0153791	0.0590638	1.66585	1.13876	1.66585	0.194708	1.5915	-244.056	-55.9554	-0.0179179	-56.9955	-12.1112	-0.0169882	-0.0103925	-0.0780931	-0.0105283	-0.0780931	-0.0189156	-0.0184689	-0.735005	-6.34577	-1.35723	-0.035032	0.0329701	0.00939348	-0.0110603	0.000926789	-0.00655096	0.00286355	0.00537719	0.0031347	0.0051343	-0.0129299	-0.0114537	0.00683976	-0.00393429	-0.0172439	0.006441	0.00836457	-0.00895664	-0.00126035	-1.33165e+08	-36425.2	-16.6262	-119.985	-17433	-55.9687	-0.0151638	-6241.89	-17.8313	-33.2739
GPC007570	C. annuum	-6.12867	-2.1091	-6.12867	-2.1091	19.8186	0.443359	0.0438779	0.178527	-1.20642	-5.45513	-2479.17	-0.509438	-0.000947182	-0.000351443	-2.80165e+06	-835.653	-2.67901	-1.41061	0.0141928	0.314739	0.334134	0.321766	-0.0145016	-0.160457	1.11457	1.14534	1.11457	0.15374	0.601204	-929.631	-250.815	-0.0327063	-360.626	-96.3492	-0.0138719	-0.000331613	-0.048803	0.000403868	-0.048803	-0.0152295	-0.0141934	-0.25898	-1.98793	-1.82504	-0.025619	-0.490951	0.0108105	-0.00263793	0.00150068	-0.00884899	0.0031203	0.00535139	0.00686966	0.0111764	-0.0241268	-0.0108767	0.00167381	0.0114556	-0.0156667	-0.00781681	0.00490915	0.00231349	0.0012114	-1.50497e+08	-45223.2	-17.1392	-95.0929	-50062.7	-150.342	-0.0435229	-18740.8	-53.5566	-15.3043
GPC007580	C. annuum	-13.8655	0.326147	-13.8655	0.326147	-13.8003	1.08638	0.748084	-0.408393	-8.8876	-4.96142	5878.46	-0.613727	0.164497	0.160042	-2.89898e+06	-783.877	-2.7676	-2.4054	-0.0354601	-0.579034	-0.553738	-0.568726	-0.0137211	0.786802	-1.34446	-3.26452	-1.34446	-0.241615	-0.795914	-1612.79	-372.329	-0.0595603	-950.916	-223.157	0.019218	0.0056274	0.0598888	-0.0366081	0.0598888	0.0175563	0.0182311	0.00401839	0.647175	1.74427	-0.0515806	0.0752585	0.00449932	-0.00716602	0.000679049	-0.0099613	0.00189309	0.00474972	0.00762893	0.0151724	-0.0167912	-0.018516	0.00392112	-0.000566826	-0.00723108	0.000589381	0.0029044	-0.00327607	5.60424e-05	-1.74715e+08	-47581.9	-18.3596	-107.224	-116114	-282.328	-0.100998	-64740	-155.431	-6.63894
GPC007590	C. annuum	-8.22578	0.0718864	-8.22578	0.0718865	-26.9953	-0.680086	0.632683	-1.42212	-5.74856	-4.84162	5068.78	0.0308615	0.119332	0.117506	-2.5738e+06	-634.531	-1.56012	-1.39698	-0.0312196	-0.511775	-0.470274	-0.500147	-0.0271322	0.510395	-1.12731	-2.35868	-1.12731	-0.00693818	-1.17178	-1956.43	-431.972	-0.063305	-1046.39	-233.741	0.0162998	-0.00171144	0.0515	-0.0243851	0.0515	0.0142032	0.0156486	0.455349	9.64753	3.73541	-0.0354661	-1.10454	0.00988174	0.0042598	0.00163501	-0.0102108	0.00210466	0.00462222	0.00821908	0.0148148	-0.0162061	-0.0180931	0.000695999	0.00377169	-0.00841438	-0.00134772	0.00168465	0.00979947	0.00380718	-1.50538e+08	-37948	-12.5962	-88.906	-127669	-297.531	-0.111054	-68770.2	-157.699	10.2259
GPC007600	C. annuum	-8.95024	-3.44102	-8.95024	-3.44102	68.9656	0.885456	-1.42261	1.50369	-25.554	-6.68636	-3744.87	-1.58428	0.0629614	0.0611045	-1.50444e+06	-446.843	-1.79249	-0.913431	-0.00427821	-0.264362	-0.247337	-0.250276	-0.00512605	0.466569	0.242394	-1.10212	0.242394	-0.158916	0.640561	-663.941	-190.136	-0.0335499	-308.723	-95.1799	0.010903	0.00763495	-0.00200766	-0.0227793	-0.00200766	0.0101407	0.00925272	-0.199546	-0.276712	-0.158132	-0.00735431	0.0979002	0.0115227	-0.0244207	0.00597534	0.000163051	0.00144704	0.00187872	-0.000360889	-0.00389498	-0.00419813	0.00379078	-0.0164245	0.02925	-0.013501	-0.0106707	-0.00528257	-0.0108695	-0.00311959	-7.1338e+07	-21267.9	-9.39119	-76.7595	-29364.9	-85.3724	-0.0255499	-16657	-50.1483	-12.4684
GPC007610	C. annuum	4.30289	4.1918	4.30289	4.1918	68.764	-4.18656	-0.334404	-0.913545	-13.5493	-2.83933	-846.659	0.2226	0.0291086	0.0252037	418215	137.96	0.363122	0.497582	0.0158941	-0.108466	-0.110282	-0.0818289	0.0220969	-0.394095	-0.398082	-0.249587	-0.398082	0.106313	-0.399174	50.2144	113.871	-0.00705838	93.5649	79.3199	0.00930057	-0.00198296	0.0188528	0.0231524	0.0188528	0.0100693	0.00750072	-0.868664	29.0886	7.11191	0.00349542	-0.535808	0.00445225	0.0129684	0.00192402	-0.00987673	0.00250285	0.00511249	0.00592829	0.010181	-0.0070711	-0.0217284	-0.00767213	-0.0022773	0.00279366	0.0111958	-0.00256321	0.00258089	0.00226351	2.40613e+07	7727.12	4.69752	27.0134	7720.53	68.7742	0.00685662	2914.99	36.4711	-12.4196
GPC007620	C. annuum	-0.303309	5.15819	-0.303309	5.15819	53.1237	0.343778	-0.819531	0.814551	-17.7065	-2.82701	-2737.34	0.0412082	0.107947	0.101919	-631304	-160.53	-0.910141	-0.158613	0.0344236	-0.680384	-0.685184	-0.650803	0.0308924	-0.655431	-0.245827	0.841436	-0.245827	-0.283817	0.485251	-351.723	-21.6464	-0.0192642	-51.6928	22.0177	0.0284857	0.0195211	0.00745012	0.036097	0.00745012	0.0298721	0.0262952	-1.06539	32.4123	7.88792	-0.00459145	-1.07059	0.0104232	0.0121418	0.00135517	-0.01314	0.00283532	0.007218	0.00913506	0.0151144	-0.0140844	-0.0274138	-0.00831178	0.00597862	0.000383491	0.00520366	-0.00453644	0.00543072	0.00333424	-2.94808e+07	-7621.2	-2.57031	-27.862	-12044.3	3.34921	-0.0103222	-4299.96	8.14128	-17.5329
GPC007630	C. annuum	-0.546706	0.107812	-0.546706	0.107812	41.3621	0.020237	-0.794021	1.4242	-15.8673	-5.45647	-1936.14	0.0916614	0.0824955	0.0778683	-1.47841e+06	-450.142	-1.42553	-1.17937	0.0291746	-0.0464961	-0.0359468	-0.0331166	0.00159309	-0.115717	1.10123	1.52798	1.10123	-0.249961	1.5098	-713.342	-165.821	-0.0302458	-197.397	-39.7743	0.000889768	0.0108589	-0.0464718	0.00653015	-0.0464718	0.000573775	-8.94403e-05	-0.715029	2.49441	0.571376	-0.00161339	-0.251492	0.00739697	0.000173989	0.000722093	-0.00871325	0.00154151	0.00515641	0.0073698	0.0121966	-0.0203065	-0.0149144	0.000701076	0.00216135	-0.00755961	0.00181585	0.00236061	-0.00022542	0.0013073	-7.51645e+07	-22905.4	-9.10149	-65.1521	-37751	-94.1066	-0.0327541	-10722	-22.467	-26.3191
GPC007640	C. annuum	-2.79341	2.13157	-2.79341	2.13157	4.94642	1.72528	-0.428596	1.31266	-9.74975	-1.34407	-1359.03	0.0873645	0.0235692	0.0211179	-301067	-67.8591	-0.45041	-0.131522	0.0174145	-0.555041	-0.531875	-0.532221	0.00180963	-0.290911	-0.019537	0.356734	-0.019537	-0.248757	0.54462	-139.513	-5.4812	-0.0160107	-53.9807	5.43123	0.0211185	0.0119443	-3.53104e-05	0.0119193	-3.53104e-05	0.0203336	0.019853	-0.436755	23.4637	5.47377	-0.00221894	0.195375	0.0021687	-0.00205986	0.000529431	-0.00538779	0.00178832	0.0038382	0.00438482	0.00378522	-0.00970326	-0.00830269	-0.0008098	-0.00110154	-0.00307476	0.00330044	0.0011128	-0.00369852	-0.000187442	-1.95362e+07	-5041.91	-1.67655	-0.471414	-10651.2	-14.4604	-0.00918265	-6387.8	-6.72419	-1.88769
GPC007650	C. annuum	-2.48145	-0.855337	-2.48145	-0.855337	44.6041	-0.952765	-0.644538	0.812081	-7.01353	-3.97082	-2092.14	-0.352974	0.0147995	0.0123715	-959023	-232.369	-1.30292	-0.974889	0.0218726	0.423758	0.43252	0.423585	-0.0110377	0.0759831	1.18717	0.847606	1.18717	0.121387	0.975454	206.665	145.753	-0.00796672	255.1	116.254	-0.0199911	-0.00391155	-0.0529573	-0.00403999	-0.0529573	-0.0198582	-0.0199403	-0.644741	-4.93449	0.0143967	-0.0252038	0.290899	0.00423899	-0.00804346	0.00214373	-0.00639972	0.00325926	0.00460386	0.00390645	0.0049701	-0.0150821	-0.00771399	-0.00739525	0.0109424	-0.00612235	-0.00154009	-0.000745134	-0.00576865	-0.000587713	-5.11889e+07	-12608.8	-8.10951	-56.6122	9468.09	69.6693	0.00832865	12053.6	57.9923	-24.2621
GPC007660	C. annuum	-4.87488	-2.7753	-4.87488	-2.7753	86.2942	-3.4511	0.254367	-1.12009	1.56991	-4.89538	1679.37	0.167181	-0.0762927	-0.0751106	-1.39783e+06	-321.072	-1.58987	-1.38657	-0.00641639	0.095428	0.120387	0.104398	-0.0202985	-0.130679	0.241646	-0.0669008	0.241646	0.358555	-0.395559	69.0257	141.011	-0.0121689	112.24	90.4218	-0.0085225	-0.0158874	-0.0126769	0.00247671	-0.0126769	-0.00889428	-0.00874171	-0.590711	-24.7515	-3.69622	-0.0360987	-0.876355	0.0113809	-0.00401229	0.0019756	-0.0050632	0.00370109	0.00409899	0.00277464	0.00117135	-0.0125433	-0.00247789	-0.00451551	0.0136851	-0.00846216	-0.00761752	-0.000588908	0.00507162	0.00213911	-7.08651e+07	-16267.7	-10.2392	-87.3061	6189.11	81.0083	0.00540976	8829.78	57.1582	-34.7259
GPC007670	C. annuum	-10.8925	-9.5221	-10.8925	-9.5221	2.12467	-3.26702	-0.326479	-0.889208	-16.1931	-7.62642	4923.35	-0.298155	0.260794	0.256155	-2.83071e+06	-725.087	-1.52449	-1.9161	-0.0151611	0.185947	0.214873	0.170207	-0.0446659	0.41601	0.419228	-0.187728	0.419228	0.253726	-0.509604	-2177.24	-523.617	-0.0738658	-1024.1	-245.247	-0.00906661	-0.00335051	-0.00866625	-0.0171202	-0.00866625	-0.0109812	-0.00816946	0.294179	0.989926	0.752357	-0.0215036	-0.256865	-0.000354274	-0.000854444	-0.00155788	-0.00865571	0.00290157	0.00574757	0.00708018	0.00782785	-0.0148665	-0.0115586	0.0170329	-0.0196448	-0.0104461	0.0096029	0.0105198	0.00202028	0.00203706	-1.72563e+08	-45222.4	-14.051	-142.621	-140930	-352.436	-0.12257	-62671.4	-151.985	-4.77332
GPC007680	C. annuum	-2.03526	-0.978739	-2.03526	-0.978739	57.4581	-6.55001	-0.916029	-2.26248	-29.1471	-6.23642	2559.62	-0.897177	-0.070047	-0.076213	647543	171.982	-0.27533	-0.319544	-0.00628076	0.634855	0.639469	0.632931	-0.0139638	0.364759	-0.30156	-2.68695	-0.30156	0.422072	-0.839646	1292.89	356.642	0.00451381	733.241	199.302	-0.0294181	-0.0176287	0.00792688	-0.0197443	0.00792688	-0.0279886	-0.02926	-1.15328	-20.239	-5.06878	-0.0098747	0.543211	-0.00392088	-0.00959845	-0.00331986	0.00122787	0.00317951	0.00242649	-0.00180679	-0.0114384	-0.0082068	0.0138551	0.0118144	-0.0180999	0.00232059	0.00747938	0.00410763	-0.00958136	-0.00185825	4.29749e+07	11451.6	2.86633	-2.89495	68187.8	186.319	0.059312	43447.7	117.689	-45.8665
GPC007690	C. annuum	-2.96755	-1.55264	-2.96755	-1.55264	27.4378	0.272289	-0.877901	1.01642	-18.2917	-3.7179	-2179.47	0.287245	0.0473637	0.0426009	-689428	-208.333	-0.641741	-0.220981	0.0232396	-0.690138	-0.66902	-0.659569	0.00945857	-0.586956	-0.393305	0.264227	-0.393305	-0.342241	0.475138	-526.51	-111.845	-0.0235598	-198.817	-37.7742	0.0276699	0.0161389	0.0165315	0.0283084	0.0165315	0.0275973	0.0257567	-0.928952	24.0923	5.31948	-0.0063343	-0.689157	0.00833454	0.0115163	0.00188105	-0.0124453	0.00264712	0.00642441	0.00881859	0.0148903	-0.0138226	-0.0255437	-0.00543291	0.00175136	-0.00295258	0.00640745	-0.000432347	0.00425931	0.00298594	-3.5613e+07	-10979.1	-1.99344	-18.0778	-23261.2	-52.9501	-0.020089	-12124.6	-25.1152	-18.0471
GPC007700	C. annuum	-5.64028	3.01597	-5.64028	3.01597	94.6292	-2.95831	-2.08949	1.3141	-39.4832	-8.10768	-7885.81	-4.27766	-0.122942	-0.124114	-1.62893e+06	-485.121	-2.30426	-2.43388	0.0336623	1.38777	1.42924	1.37162	-0.0556069	0.163684	3.20561	2.99059	3.20561	0.448477	2.23983	1030.86	267.667	-0.0082332	846.694	217.901	-0.060283	-0.0225891	-0.140387	-0.0132437	-0.140387	-0.0642531	-0.060801	-0.742595	-3.0676	-1.3204	-0.0184618	1.44868	0.0148064	-0.0456571	0.0087815	5.94685e-05	0.00308102	0.00446112	0.000165291	-0.00661065	-0.0209265	0.0127825	-0.0229124	0.0455122	-0.0224669	-0.0212952	-0.0036542	-0.0275893	-0.00715669	-7.70307e+07	-23947.4	-15.0811	-117.845	56364.8	138.43	0.0490864	50516.7	127.987	-29.02
GPC007720	C. annuum	-4.67266	2.07595	-4.67266	2.07595	72.7807	-3.27568	-1.6936	1.0132	-35.0987	-6.47504	-7681.23	-3.85984	-0.104915	-0.105924	-1.30528e+06	-403.919	-1.90446	-2.1891	0.0283858	1.24642	1.28171	1.2299	-0.0504554	0.268369	2.81554	2.39833	2.81554	0.381941	1.94965	1072.55	268.215	-0.00442485	824.731	206.733	-0.0540365	-0.0180732	-0.12371	-0.0184661	-0.12371	-0.0577376	-0.0543593	-0.719821	-11.9079	-3.02065	-0.0163452	1.73001	0.00880269	-0.0413042	0.00541744	0.000993221	0.00248838	0.00341769	-0.000672211	-0.00675719	-0.0164446	0.0126426	-0.010647	0.0263137	-0.018553	-0.0126142	0.000582426	-0.0277717	-0.00739498	-5.9135e+07	-19181.9	-13.6736	-99.6612	59559.5	143.536	0.0518396	49695.5	123.36	-33.382
GPC007730	C. annuum	-4.08082	-0.982224	-4.08082	-0.982224	45.543	-3.39093	-0.112707	-0.973332	-1.83153	-3.07624	-1848.35	-1.12197	-0.028206	-0.0290143	-821393	-223.262	-0.822396	-0.436279	0.0149653	0.99653	1.01933	0.98971	-0.0297729	0.428067	1.29247	0.237715	1.29247	0.549531	0.277795	-218.244	-27.6487	-0.0115188	56.5839	27.8395	-0.0388906	-0.0247503	-0.0573808	-0.0212607	-0.0573808	-0.0406412	-0.0388416	-0.103133	7.29488	1.66397	-0.00689987	1.01913	0.00712342	-0.0250666	0.00461682	0.00364956	8.35269e-05	0.000122221	-0.00320387	-0.00654842	-0.00273528	0.00968668	-0.0109816	0.0212873	-0.00898763	-0.011562	-0.00217367	-0.0172344	-0.00515967	-4.03215e+07	-11221.1	-5.35937	-25.2222	-7105.63	-9.51682	-0.00611738	4270.85	17.0619	-0.606151
GPC007740	C. annuum	-4.93337	0.455644	-4.93337	0.455644	8.05587	-1.79953	-0.89276	0.102006	-21.6054	-4.48605	-6686.59	-1.52108	0.0182614	0.0161196	-1.52061e+06	-456.062	-1.89659	-1.33014	0.0223504	1.18145	1.2119	1.19156	-0.0215688	0.522453	2.19304	1.07472	2.19304	0.57188	1.01142	25.6413	6.21547	-0.0101149	266.041	65.869	-0.0471417	-0.0217932	-0.0985934	-0.0254488	-0.0985934	-0.0496824	-0.0475836	-0.710327	-4.77879	-1.13282	-0.0174759	1.28371	0.0083151	-0.0326503	0.00502741	0.002986	0.00133675	0.00142795	-0.00329393	-0.00753889	-0.00718904	0.0103522	-0.0101025	0.0207938	-0.0127028	-0.0101162	-0.0018162	-0.0232466	-0.00671759	-8.14205e+07	-24929.3	-11.9027	-84.0666	-3296.1	-19.2953	-0.00281425	13076.4	30.9644	-28.3714
GPC007750	C. annuum	-1.15776	-2.58988	-1.15776	-2.58988	44.8858	-3.76161	-0.912063	0.298299	-17.6416	-5.62581	-6262.19	-0.724657	-0.0222443	-0.0245703	-1.14648e+06	-243.595	-0.908502	-1.25862	0.0406694	0.81706	0.816063	0.800568	-0.0149899	0.320142	1.69458	0.596562	1.69458	0.118034	1.96649	44.6353	134.917	-0.0154011	191.148	113.545	-0.0346298	-0.00880924	-0.0834755	-0.0199106	-0.0834755	-0.0356184	-0.0346027	-0.384204	2.76119	1.65816	-0.00986505	2.12958	-0.000732086	-0.037077	0.00067886	-0.000633768	0.00157971	0.00284651	-0.000682716	-0.0014478	-0.00912056	0.0021465	-0.00202489	0.00637493	-0.00855947	0.00139715	-0.0015048	-0.0311265	-0.00850589	-6.07002e+07	-13615.9	-6.2469	-59.7835	2710.72	59.4412	0.00237526	11766.9	62.6122	-17.3808
GPC007760	C. annuum	-8.4791	-3.2778	-8.4791	-3.2778	63.6475	-1.27696	-0.852906	1.00098	-19.2681	-3.45876	-7081.05	-1.44498	0.0449478	0.040914	-1.62544e+06	-405.61	-2.03237	-1.90269	0.034174	0.311686	0.325782	0.313317	-0.00789097	0.165832	1.06779	0.43986	1.06779	-0.027118	1.59578	373.401	167.241	-0.00713912	330.255	124.465	-0.0162262	0.00144217	-0.0587034	-0.0135272	-0.0587034	-0.017623	-0.0163507	-0.274262	-3.36568	-0.49255	-0.0108247	0.667057	0.00565437	-0.0154903	0.000316827	-0.00272181	0.00105845	0.00368745	0.00171537	0.00414185	-0.0165069	-0.00164561	0.00886899	-0.00247226	-0.0152679	0.000236961	0.00804604	-0.0131168	-0.00339521	-9.45297e+07	-24773.3	-13.3083	-99.2889	11423.7	58.899	0.00995023	13740.7	54.9794	-19.768
GPC007770	C. annuum	-5.4756	-0.34943	-5.4756	-0.34943	20.0223	-0.835575	0.112473	-0.126934	6.10723	-1.58567	-3926.93	-1.43863	0.0619782	0.058264	-1.18025e+06	-257.757	-1.41484	-1.09456	0.0200173	0.445824	0.449802	0.442305	-0.00448809	0.510779	1.03892	-0.17353	1.03892	0.111765	1.08597	226.151	122.405	-0.00757504	224.303	91.0407	-0.0183702	-0.0032102	-0.0517091	-0.0273195	-0.0517091	-0.0195449	-0.0188063	-0.228846	4.42603	1.30964	-0.0110639	0.30264	0.00796037	-0.0136298	0.00239611	-0.0030212	0.00126916	0.00297297	0.00192858	0.00469513	-0.0141775	-0.00289883	0.000892404	0.00745574	-0.0132447	-0.00399017	0.0041954	-0.00901568	-0.00252092	-7.51653e+07	-18255.5	-9.18487	-57.8104	-134.573	26.2823	-7.15485e-05	4303.52	27.7353	-10.2213
GPC007780	C. annuum	-0.126406	-0.336076	-0.126406	-0.336076	-16.4026	-1.28733	3.01952	-2.42263	56.0854	1.89116	2952.59	-1.05329	0.230672	0.225885	-2.48806e+06	-762.705	-2.22775	-1.57953	-0.00574799	0.328807	0.331873	0.322598	-0.00764996	0.4216	-0.219517	-1.17888	-0.219517	0.0429878	-0.200066	-1508.95	-424.361	-0.0248503	-808.21	-223.34	-0.012708	-0.00183109	0.00691299	-0.0226481	0.00691299	-0.0137892	-0.0130982	-0.164885	-17.028	-5.61187	-0.0305027	-1.72363	0.00823371	0.0198855	0.000128762	-0.0118765	0.000247386	0.00302127	0.00910527	0.0245737	-0.0137103	-0.028671	-0.00622909	0.0126728	0.00557348	-0.00727572	-0.00678903	0.0170587	0.00515336	-1.29505e+08	-39854.1	-12.8888	-103.757	-72826	-219.908	-0.0632098	-39770.5	-114.088	-23.9208
GPC007790	C. annuum	-3.28113	-2.8051	-3.28113	-2.8051	-33.058	1.17764	2.48359	-1.7597	52.7979	0.89612	528.467	-1.06453	0.152173	0.150287	-2.60984e+06	-754.594	-1.78926	-1.18719	-0.0335407	0.0355179	0.00330652	0.0317474	0.019566	0.573714	-0.795627	-2.18939	-0.795627	0.131357	-1.10542	-1955.51	-491.572	-0.0433176	-1138.55	-283.469	-0.00116886	-0.00539725	0.0376004	-0.0264242	0.0376004	0.00010238	-0.00136237	0.254328	-8.72336	-3.35226	-0.0444025	-2.541	0.013691	0.0260004	0.00114427	-0.0165562	0.00269029	0.00590961	0.0122722	0.0279737	-0.0226394	-0.0332746	-0.00805234	0.0159426	0.00242093	-0.00906043	-0.006397	0.0272715	0.00899925	-1.38504e+08	-39927.2	-11.5308	-86.2195	-100219	-264.478	-0.0871481	-59244	-150.164	-3.13956
GPC007800	C. annuum	-2.82071	-0.935397	-2.82071	-0.935397	73.9564	-3.80643	-0.56117	0.0233891	-6.03127	-4.28765	-5267.32	-1.67285	0.0100017	0.00760004	-568154	-74.5159	-0.883442	-1.2342	0.0254201	0.697619	0.715163	0.701189	-0.0110733	0.448269	1.25773	0.269991	1.25773	0.265907	1.23174	598.195	241.958	-0.00092137	453.672	167.446	-0.0282119	-0.0143454	-0.0633661	-0.0242776	-0.0633661	-0.0300379	-0.0286592	-0.346198	2.07931	0.663005	0.00240446	1.15907	-0.00109314	-0.0184693	-0.000167644	0.000310727	0.00106985	0.00158456	-0.00143963	-0.0013532	-0.00540668	0.00238312	0.011302	-0.0132076	-0.0114526	0.00783898	0.00841537	-0.0172041	-0.00505604	-2.93788e+07	-4393.89	-5.23281	-46.0477	32613.7	127.487	0.0284396	25696.2	92.6346	-18.1931
GPC007810	C. annuum	-0.292215	4.40613	-0.292215	4.40613	105.616	-3.04768	0.723351	-1.41905	21.4249	-0.961916	-3178.98	-1.42622	0.0253117	0.0211015	-591025	-38.1477	-0.513381	-0.846686	0.00755201	0.783815	0.801935	0.788257	-0.0115928	0.540869	0.475128	-1.20751	0.475128	0.640993	-0.372325	57.5598	168.083	-0.00283693	83.347	100.786	-0.0287805	-0.0247244	-0.0328347	-0.0255405	-0.0328347	-0.0303471	-0.029225	-0.31257	-2.49789	1.66134	-0.00141595	2.12953	-0.00392271	-0.0328667	0.00190909	0.00361993	3.55402e-06	-0.000112452	-0.00399198	-0.00646383	0.00357006	0.00699466	-0.00502241	0.00905585	-0.0032589	-0.00246279	-0.002288	-0.0290053	-0.00836384	-3.74909e+07	-4460.63	-2.79496	-34.8301	4554.06	85.8295	0.0040081	8059.95	61.9323	-13.9907
GPC007820	C. annuum	-0.698436	3.6418	-0.698436	3.6418	70.84	-4.85182	0.265369	-2.07223	0.739116	-2.22316	-4634.13	-2.16388	0.0321644	0.0285664	-168508	18.5837	-0.323535	-0.614895	0.0233152	1.15954	1.176	1.16283	-0.0142909	0.523531	1.41626	0.199492	1.41626	0.671837	0.391614	259.72	147.355	0.00364686	302.561	117.804	-0.0429535	-0.0294793	-0.0674736	-0.0229591	-0.0674736	-0.0451679	-0.0432313	-0.374321	5.44353	2.04894	0.0109286	1.97727	0.000916431	-0.0431573	0.00548275	0.00708782	-0.000648412	-0.0010618	-0.00611718	-0.0115812	0.00371149	0.0158849	-0.0140509	0.0213879	-0.00722101	-0.00805264	-0.00514729	-0.030838	-0.00873055	-1.18389e+07	-314.361	-0.848671	-25.5232	17335.6	82.596	0.015141	21290.1	76.0405	-11.7626
GPC007830	C. annuum	-2.02928	3.88768	-2.02928	3.88768	-22.2294	1.68638	-0.125113	-0.0697866	-5.15156	-1.7168	-776.6	-0.966581	-0.022616	-0.0242244	224516	88.828	0.215253	0.0263951	0.00818813	0.197644	0.232427	0.212679	-0.0179972	0.288136	0.409351	-0.442984	0.409351	0.34326	0.0469261	-108.481	48.1844	-0.00376828	-52.9952	23.8575	-0.00293676	-0.0137389	-0.0142806	-0.0115271	-0.0142806	-0.00498002	-0.00467675	-0.291727	18.5662	4.94877	0.0149966	1.82045	-0.00133367	-0.02713	0.0034652	0.00555375	-0.000136258	-0.000353372	-0.00485192	-0.0124282	0.00496151	0.0121788	-0.00249477	0.00273821	-0.00781167	0.00260194	0.00265155	-0.0255942	-0.00708536	1.33831e+07	4738.16	3.10207	30.6347	3193.45	43.9054	0.00286293	1967.28	24.2065	5.06253
GPC007840	C. annuum	-0.945464	1.32938	-0.945464	1.32938	-53.6547	-1.27858	0.959267	-1.98835	10.5074	-0.60097	710.708	-1.09016	0.0552155	0.0543363	-1.22118e+06	-254.318	-1.09008	-0.759484	0.000924407	0.703865	0.723651	0.715534	-0.00897871	0.57619	0.528494	-0.624209	0.528494	0.381445	-0.0903277	-863.168	-112.245	-0.0227382	-357.144	-33.0434	-0.0249272	-0.0150938	-0.0249472	-0.0281617	-0.0249472	-0.0271347	-0.0260499	-0.402149	-3.84856	0.660089	0.00762818	0.172857	0.00042576	-0.0016281	-8.93946e-05	-0.00441519	4.04632e-05	0.00181941	0.002304	0.00849008	-0.0029534	-0.0130966	0.0019319	-0.00569761	0.00176108	0.00780829	-0.000239166	-0.00605726	-0.000999429	-6.62887e+07	-14268.6	-4.88568	-41.7321	-44998.3	-68.4833	-0.038998	-19587.2	-21.0367	-20.9279
GPC007850	C. annuum	-1.17933	1.37833	-1.17933	1.37833	28.9005	0.764017	0.993159	-1.02305	20.0811	1.16184	-1407.14	-1.43732	0.0729816	0.069877	-594906	-136.892	-0.813996	-0.779741	0.000464569	0.190577	0.201855	0.205146	0.00440711	0.321668	0.315534	-0.349519	0.315534	0.140921	0.13722	148.526	106.234	0.0017346	61.2679	52.1584	-0.00700688	-0.00684841	-0.0120601	-0.0175019	-0.0120601	-0.00713818	-0.00760327	-0.15246	-7.91901	-1.04495	0.000156703	0.0534577	0.00380052	-0.00236913	0.00196019	-0.00137153	-0.000799368	0.000686003	0.00169212	0.00437275	-0.00648631	-0.00352477	-0.007282	0.0109467	4.90272e-05	-0.00443313	-0.0031315	-0.00256769	-0.000607948	-3.6213e+07	-8623.08	-5.82496	-35.9581	6547.28	49.8192	0.00579501	581.968	20.4836	-15.3395
GPC007860	C. annuum	-3.88834	0.962339	-3.88834	0.962339	26.1521	0.91394	-0.720964	0.133233	-20.5234	-3.2867	-1955.27	-1.34341	-0.000260777	-0.00293983	-876189	-218.093	-0.777872	-0.739116	0.00109203	-0.235012	-0.199867	-0.206428	-0.00588464	0.0562472	-0.107103	-0.771448	-0.107103	-0.0473584	0.214815	8.23715	43.4302	-0.0223354	-21.7118	18.6159	0.00808167	-0.0012176	-0.000784332	-0.00783917	-0.000784332	0.00685311	0.00705164	-0.323427	1.41061	0.602836	-0.0144876	1.01884	-0.000414256	-0.0105075	-0.00182209	-0.00119418	0.00319018	0.00331703	-0.000625184	-0.00622119	-0.00655968	0.00338235	0.0142525	-0.0171009	-0.00909135	0.00937343	0.00928414	-0.0134415	-0.00359459	-4.42027e+07	-11742.9	-5.6171	-34.813	6134.01	32.1784	0.0055069	4381.1	22.8105	-15.955
GPC007870	C. annuum	-6.11028	-8.5558	-6.11028	-8.5558	72.5421	-1.41882	-2.28997	2.22406	-39.9548	-7.33621	-7576.72	-0.230557	-0.0850878	-0.0838533	-1.18736e+06	-320.983	-1.36138	-1.11585	0.0399878	0.416544	0.439555	0.410237	-0.0271267	-0.111109	2.0782	1.998	2.0782	0.146983	1.92217	361.298	172.789	-0.0178847	377.07	139.876	-0.0202309	-0.00693653	-0.0974009	-0.00553701	-0.0974009	-0.0220416	-0.0207135	-0.448495	10.2095	2.37341	-0.00809178	1.89369	0.0123478	-0.0505662	0.00933976	0.00292407	0.00276295	0.00280795	-0.00298553	-0.0100664	-0.014927	0.0162822	-0.0261473	0.0455566	-0.0194224	-0.0203258	-0.00639686	-0.0322761	-0.00937339	-6.30633e+07	-17547	-8.56671	-84.5855	17577.5	78.5469	0.0153114	20269.9	73.9505	-12.4419
GPC007880	C. annuum	-3.13834	-0.971779	-3.13834	-0.971779	37.3987	-1.18535	-0.0933037	-0.0104076	11.8983	-1.31527	-5568.06	-1.90135	-0.0330246	-0.0328136	-785793	-211.153	-0.932187	-0.733164	0.00862077	0.729126	0.761847	0.725846	-0.0318536	0.424528	1.00611	-0.485823	1.00611	0.407136	0.485788	25.933	46.5779	-0.00828025	63.5224	37.5778	-0.0290985	-0.0188234	-0.055253	-0.02433	-0.055253	-0.0313329	-0.0292038	-0.202395	8.31025	1.22922	0.000879776	1.37968	0.00345059	-0.0300134	0.0045666	0.0014966	0.00123429	0.00137035	-0.00229079	-0.00503326	-0.00301332	0.00509556	-0.0118846	0.019919	-0.00907318	-0.00806942	-0.00289275	-0.0219546	-0.00648156	-4.43402e+07	-12405.5	-3.98484	-28.6205	-1094.41	9.47821	-0.000903227	5514.98	23.878	-4.98925
GPC007890	C. annuum	-1.9595	2.09799	-1.9595	2.09799	34.5935	-3.34087	-0.461231	-0.933766	-14.0964	-5.03724	-2376.83	-2.12015	-0.0143053	-0.0151818	-872833	-270.639	-1.12285	-0.730281	0.0109554	0.845438	0.875425	0.859837	-0.0153143	0.474551	1.21394	0.130989	1.21394	0.488446	0.510908	-108.868	8.82474	-0.0142909	48.1329	36.0663	-0.0312745	-0.0237477	-0.0487532	-0.0205409	-0.0487532	-0.0334118	-0.0323308	-0.551815	7.18194	0.954761	0.00115019	2.24405	0.00156135	-0.0388208	0.00567951	0.00505382	-0.000138861	6.11294e-05	-0.00419578	-0.00996235	-0.00207596	0.0125133	-0.0184966	0.0279739	-0.00665481	-0.0104395	-0.00661045	-0.0324386	-0.00932104	-4.07616e+07	-12837.4	-5.27318	-31.7762	-1605.49	7.69996	-0.00123744	5214.69	24.266	-14.7772
GPC007900	C. annuum	-1.40164	-4.69674	-1.40164	-4.69674	-1.03451	2.5585	0.766589	-0.291484	18.8178	0.200196	-1653.55	-0.674387	0.0106091	0.0109218	-1.02736e+06	-241.364	-0.278867	-0.151459	-0.0145645	-0.0839213	-0.091787	-0.0660261	0.0234864	0.326444	-0.241955	-0.929797	-0.241955	0.0193319	-0.36723	-999.191	-220.81	-0.0261809	-583.686	-128.485	0.00599705	0.00185234	0.0174333	-0.0139258	0.0174333	0.00689937	0.00493794	-0.0383584	10.369	1.78832	-0.0110297	-1.67724	0.0075661	0.0247792	0.00112113	-0.00818775	0.000684598	0.00282034	0.00606437	0.014317	-0.0089763	-0.0193328	0.00475255	-0.00937397	-0.00232112	0.00585454	0.00415562	0.0171689	0.0056469	-4.86843e+07	-11658.5	-1.56077	-21.2876	-41090	-94.6657	-0.0356964	-27375.3	-60.6016	-8.59257
GPC007910	C. annuum	-1.83658	-1.63857	-1.83658	-1.63857	48.9796	-1.70963	-0.600107	0.71058	-6.66725	-3.53665	-5605.34	-1.26	-0.0421537	-0.040935	-1.08396e+06	-254.91	-1.61807	-1.69304	0.0361162	1.02891	1.05504	1.01892	-0.0365528	0.274548	2.07386	1.48017	2.07386	0.41944	1.24281	594.6	232.086	-0.00975432	565.376	185.389	-0.041422	-0.0178538	-0.0883309	-0.0172719	-0.0883309	-0.0440961	-0.0415493	-0.649264	-18.1748	-2.81033	-0.00863494	1.59046	0.0058413	-0.0366202	0.00527025	-0.00120159	0.00132234	0.00223133	0.000145341	0.00107297	-0.0104678	0.000727047	-0.0154592	0.025489	-0.0117093	-0.00790764	-0.0035453	-0.0250123	-0.00668438	-5.77659e+07	-14074.1	-10.579	-81.3536	27586.8	108.752	0.0240426	29920.2	98.2405	-33.8395
GPC007920	C. annuum	-2.57384	-0.675468	-2.57384	-0.675468	77.9631	-3.73969	-0.912655	0.828179	-8.38847	-6.63458	-5581.75	-1.76666	-0.0187589	-0.0188544	-1.63389e+06	-512.269	-1.98861	-1.98954	0.0308005	0.809318	0.843865	0.794731	-0.0474648	0.300616	1.67168	0.711033	1.67168	0.267819	1.26302	338.688	116.229	-0.0163148	398.3	118.818	-0.0330673	-0.01773	-0.0747405	-0.0177363	-0.0747405	-0.0363074	-0.0330849	-0.580857	-15.1418	-3.58909	-0.013555	1.62362	0.00420058	-0.0280963	0.00350035	-0.00505199	0.0030954	0.00425479	0.00209567	0.00500974	-0.0166609	-0.0057277	-0.00735623	0.015449	-0.0124688	-0.00357983	0.000952857	-0.0230913	-0.00572174	-9.39795e+07	-29399.5	-14.1225	-97.4462	6443.92	22.4277	0.00571157	13716.7	42.5344	-32.2842
GPC007930	C. annuum	-5.05489	-2.70358	-5.05489	-2.70358	42.8549	-0.47268	-0.477497	0.0933751	-5.10758	-4.60888	-1734.9	-1.29589	0.029633	0.0281365	-1.48248e+06	-404.208	-1.92048	-1.69848	0.0314066	0.960443	0.981634	0.97051	-0.0111859	0.493335	1.68745	0.77985	1.68745	0.489231	1.0825	216.401	129.707	-0.0132711	295.827	117.352	-0.0387491	-0.0207228	-0.078065	-0.0244623	-0.078065	-0.0410369	-0.0398432	-0.419215	-6.75137	-1.05623	-0.0107263	1.22027	0.0123925	-0.0420127	0.0087602	0.00199222	0.00070253	0.00208651	-0.000942926	-0.0050167	-0.0150228	0.0108443	-0.0266445	0.0497865	-0.0182973	-0.0225124	-0.00681507	-0.0234067	-0.00674348	-8.10923e+07	-22413.2	-12.8376	-93.2937	5807.88	46.8946	0.00520676	15248.2	60.1645	-19.536
GPC007940	C. annuum	-3.51633	-5.99786	-3.51633	-5.99786	-29.3567	-2.10573	-0.530799	0.0515692	-11.2093	-2.6605	-5834.08	-1.33383	-0.0123344	-0.0140055	-433447	-96.0553	-0.943554	-1.03332	0.0378264	0.765035	0.768193	0.753956	-0.0149323	0.419587	1.98514	1.16394	1.98514	0.0989931	2.10366	527.493	172.019	-0.00217424	462.383	138.088	-0.0318386	-0.00970671	-0.0939654	-0.0223055	-0.0939654	-0.0329357	-0.0319465	-0.315414	6.50401	0.971505	-0.00646275	1.18524	0.00158438	-0.026608	0.00185496	0.00120376	0.00164299	0.00180632	-0.00180433	-0.00475372	-0.00715886	0.00721936	0.00419477	-0.000819389	-0.015021	0.00286827	0.00624634	-0.0184032	-0.00522015	-2.57379e+07	-6501.93	-6.08449	-47.2929	30084.1	91.6523	0.026269	28568.7	83.2874	-9.8684
GPC007950	C. annuum	-1.96146	-3.49601	-1.96146	-3.49601	59.0668	-3.84785	-1.38828	-0.132643	-24.5554	-6.0682	-7491.83	-1.15792	-0.0680573	-0.0704285	-737707	-152.891	-1.02826	-1.00709	0.0403875	0.93867	0.968796	0.938138	-0.0298508	0.12876	2.16835	1.55609	2.16835	0.285853	1.93083	364.115	190.21	-0.00780448	335.454	139.673	-0.0404636	-0.0182217	-0.104689	-0.0114445	-0.104689	-0.0427964	-0.040553	-0.403947	7.36983	2.09519	-0.010157	1.85322	0.00114268	-0.0358598	0.00146235	-0.000711129	0.00273975	0.00336103	-0.000725108	-0.00383318	-0.012429	0.00553325	0.000265163	0.00462104	-0.0139576	0.00151311	0.00270385	-0.0277202	-0.00745723	-3.71855e+07	-8108.85	-6.87809	-41.5466	26238.2	108.842	0.0228968	25211.4	91.7112	-11.4795
GPC007960	C. annuum	-7.12609	-3.15676	-7.12609	-3.15676	23.523	1.32483	-0.903508	0.89054	-22.7608	-4.58276	-796.617	0.087076	-0.0250011	-0.0267683	-967543	-220.338	-0.646178	-0.73599	0.0113803	0.00844127	0.0350014	0.00897577	-0.0206153	0.33559	0.395126	-0.696012	0.395126	-0.0358585	0.63473	-271.539	-13.0003	-0.0180184	-89.4366	2.42707	-0.00146174	-0.00335121	-0.014989	-0.0190693	-0.014989	-0.00284188	-0.00191767	-0.381649	-9.81762	-1.10911	-0.00858995	0.71972	0.00601313	-0.0199707	0.00325936	0.00558503	-0.000431342	-0.000437285	-0.00391026	-0.0101701	-0.00105324	0.0146283	-0.00145731	0.00832649	-0.0118254	-0.00578637	0.00313951	-0.0119284	-0.00407461	-5.33702e+07	-12862.4	-5.15162	-41.5336	-14837.5	-12.8226	-0.0128803	-9140.37	-10.2475	-23.4565
GPC007970	C. annuum	-1.44663	2.55492	-1.44663	2.55492	-84.707	-1.21557	1.01988	-0.815652	15.5728	-2.0521	914.069	-0.959621	0.124313	0.119914	-1.30949e+06	-446.359	-1.38412	-1.07542	0.0200856	0.905405	0.915424	0.913136	-0.00336895	0.545672	0.864046	-0.216469	0.864046	0.511819	0.0385643	-746.268	-211.692	-0.014988	-211.357	-61.5781	-0.0328703	-0.0183437	-0.039816	-0.0223991	-0.039816	-0.0347326	-0.0339403	-0.330256	3.87038	-0.730527	0.0119995	1.24682	-0.00143283	-0.0166291	0.00100838	-0.00361066	0.000183194	0.00231018	0.00183038	0.00679398	-0.00688911	-0.010224	-0.00249463	0.00586579	-0.000622078	0.000444142	-0.00251535	-0.0195608	-0.00464838	-7.04694e+07	-24089.8	-7.5873	-68.7729	-36731.2	-118.108	-0.0317685	-9749.79	-31.875	-10.4137
GPC007980	C. annuum	1.40023	4.43735	1.40023	4.43735	-17.9809	-0.485534	3.56771	-2.40629	91.0213	3.08823	3871.94	-2.07584	0.14322	0.139942	-2.32877e+06	-689.341	-1.88019	-1.38684	-0.0145781	0.616696	0.612986	0.611264	-0.0012531	0.753887	0.650553	-0.665947	0.650553	0.431754	-0.15771	-1068.91	-300.264	-0.0108075	-499.435	-137.658	-0.0263452	-0.0154283	-0.0333201	-0.0324837	-0.0333201	-0.027016	-0.0264464	0.158212	-22.4946	-6.98757	-0.0344033	-1.93215	0.0104848	0.0162954	0.0013206	-0.0088806	0.00048	0.00225327	0.00693293	0.0199654	-0.015786	-0.0193753	0.000740027	0.00876424	-0.00465695	-0.00856528	0.000290223	0.0193831	0.00558057	-1.25337e+08	-37172.9	-13.8984	-99.9922	-51922.6	-157.533	-0.0451014	-22776.1	-66.2587	-17.4343
GPC007990	C. annuum	0.193839	4.16636	0.193839	4.16636	8.51564	0.503142	2.07326	-1.58442	62.0826	0.016824	1365.33	-2.82486	0.167407	0.161203	-2.11503e+06	-543.182	-1.50791	-1.23306	-0.00840209	0.793095	0.801295	0.80987	0.00652074	0.703595	0.955099	-0.486979	0.955099	0.535694	0.047898	-828.8	-139.455	-0.0174982	-369.925	-52.1482	-0.0327999	-0.0213753	-0.0475812	-0.0304741	-0.0475812	-0.0335498	-0.0332493	-0.018913	-8.81256	-2.27871	-0.0263398	-0.30309	0.00695745	-0.00887384	0.00313334	-0.00266416	0.000261629	0.00159014	0.00237287	0.00665938	-0.0116725	-0.0036956	-0.00369282	0.0142843	-0.00871327	-0.00865147	-0.000757233	-0.00275263	-0.000920184	-1.05128e+08	-27041.6	-12.01	-107.939	-31095.7	-50.6488	-0.0270095	-12548.7	-11.4572	-17.1329
GPC008000	C. annuum	-3.44137	-4.75743	-3.44137	-4.75743	50.9657	-4.276	-1.00086	-0.0455248	-29.1011	-4.46827	-7127.21	-0.985319	-0.0330848	-0.034344	-683169	-166.885	-1.24394	-1.4055	0.0417572	0.627651	0.628719	0.623926	-0.00624757	0.277363	1.62183	0.900795	1.62183	0.0162911	2.07015	504.156	179.507	-0.00360338	412.238	133.515	-0.026826	-0.00543514	-0.0788817	-0.0184689	-0.0788817	-0.02762	-0.0269917	-0.452467	5.22908	0.714265	-0.0140027	1.13935	0.00568197	-0.030034	0.00333641	-0.000650954	0.00217745	0.00253859	-0.000673639	-0.00195693	-0.0100654	0.00354053	-0.00578426	0.0146445	-0.0151727	-0.00280017	0.0012227	-0.0199634	-0.00568729	-3.44572e+07	-8797.27	-6.90721	-47.1021	27211.2	91.1092	0.0237267	25777.5	80.4315	-15.5643
GPC008010	C. annuum	-9.2884	-3.6124	-9.2884	-3.6124	-43.2214	5.40649	1.69224	-0.648905	32.9087	-1.33536	5361.11	0.554711	0.213259	0.210932	-3.29006e+06	-887.866	-2.229	-1.46863	-0.0314642	-0.907211	-0.900209	-0.907147	-0.00907687	0.135268	-1.10847	-1.82728	-1.10847	-0.217654	-0.896562	-3288.86	-809.317	-0.0702018	-1849.31	-450.591	0.0371994	0.0209048	0.0569584	-0.00656709	0.0569584	0.0360559	0.0360617	0.564542	5.86376	0.932049	-0.0391611	-1.78008	0.00688647	0.0164386	0.00132632	-0.0146392	0.00151782	0.00579931	0.012968	0.023489	-0.0211871	-0.0280867	-0.00349649	0.00722824	-0.0003061	-0.00252924	-0.00307914	0.0178623	0.00667039	-1.86292e+08	-50738.6	-12.5448	-107.702	-183783	-467.605	-0.159828	-98957.9	-244.073	20.2116
GPC008020	C. annuum	-4.73982	-5.60963	-4.73982	-5.60963	21.8148	-4.58504	-0.400058	-1.08925	-15.3253	-3.3427	-1752.48	-1.19699	-0.00788207	-0.0103214	-335619	-5.81254	-0.298189	-0.23937	0.00693816	0.315774	0.34732	0.324459	-0.0188402	0.383957	0.363859	-0.90446	0.363859	0.11062	0.376255	61.3085	70.1365	-0.0102711	84.4618	44.0988	-0.0131598	-0.0108428	-0.0189807	-0.0227848	-0.0189807	-0.0147979	-0.0141834	-0.208537	11.4125	2.63378	-0.00113128	0.673818	-0.000553299	-0.0101428	0.000127029	0.00241395	0.000352405	0.000404814	-0.00260904	-0.00449464	-0.00096684	0.00662211	0.00675286	-0.00986796	-0.00438683	0.00399177	0.00421234	-0.0105024	-0.00318566	-1.74212e+07	-645.556	-0.238659	-13.5473	3968.58	36.83	0.0034613	-443.557	11.5224	-9.60824
GPC008030	C. annuum	0.327851	-0.977303	0.327851	-0.977303	20.334	-1.60471	-0.562298	0.0318893	-9.89546	-3.20124	-5525.97	-0.845397	-0.107168	-0.10657	-436015	-48.7817	-0.552311	-0.494485	0.0253987	0.166424	0.178351	0.172401	-0.00610755	-0.0737588	1.091	0.962557	1.091	0.0154517	1.37301	406.379	215.012	-0.00403621	175.991	104.888	-0.00758882	-0.00504933	-0.0521168	-0.00327419	-0.0521168	-0.00767337	-0.00802704	-0.16904	15.6725	4.46822	0.000849203	1.39193	0.00480363	-0.0341659	0.00392354	0.00101553	0.00227788	0.00209773	-0.00180366	-0.00588346	-0.0102838	0.00890981	-0.0118268	0.0232577	-0.0111296	-0.00898351	-0.00334633	-0.0227754	-0.00638578	-1.78807e+07	-1790.67	-3.44545	-5.04428	29502.6	128.205	0.0257177	16093.3	72.1011	0.114952
GPC008040	C. annuum	-2.13925	1.09911	-2.13925	1.09911	97.8292	-1.41025	-0.567171	0.880745	0.269804	-4.69415	-5051.51	-1.45847	0.00137637	-0.00152947	-1.13572e+06	-289.767	-0.946049	-0.920873	0.0194825	1.06348	1.09536	1.07244	-0.0228714	0.521172	1.36936	0.107487	1.36936	0.620852	0.330813	-298.654	-2.66594	-0.0169761	-21.3877	30.4727	-0.0402729	-0.0271504	-0.064773	-0.0249534	-0.064773	-0.0431337	-0.0412547	-0.388815	-4.16645	-0.190836	-0.0127723	1.57536	-0.000978495	-0.0249496	0.00143644	0.000870756	0.00089232	0.00120331	-0.00224391	-0.00225657	-0.00225331	0.00253118	-0.00134052	0.00302348	-0.00727317	0.00208641	0.000963601	-0.0225984	-0.00616824	-5.82576e+07	-15136.7	-4.95404	-32.0128	-12486.6	-3.7082	-0.0108313	114.326	18.1523	-15.8929
GPC008050	C. annuum	-4.42173	-3.57098	-4.42173	-3.57098	125.218	-0.510512	-1.87714	1.93485	-21.5011	-6.89586	-8830.08	-2.12309	-0.0229195	-0.0257459	-1.27257e+06	-265.529	-1.19171	-1.24432	0.0314361	0.29917	0.34034	0.309899	-0.024615	0.178904	1.62084	0.922307	1.62084	0.200558	1.5077	182.561	155.968	-0.0238973	169.117	99.8196	-0.0130595	-0.00859107	-0.0781946	-0.0159553	-0.0781946	-0.0157097	-0.0139316	-0.560878	11.6325	3.45055	-0.0121227	2.58192	0.00433582	-0.0506291	0.00400497	0.00596031	0.000977348	0.00150887	-0.00461588	-0.013	-0.00937862	0.0200004	-0.00883637	0.0173085	-0.0137011	-0.00811118	-0.00142722	-0.0380935	-0.0112703	-6.41556e+07	-13725.8	-6.2519	-55.8312	9422.28	72.6017	0.00823818	10123.8	54.498	-18.5825
GPC008060	C. annuum	-2.05253	2.70146	-2.05253	2.70146	48.2349	-3.83087	0.0847705	-1.69843	2.67394	-3.00216	-2416.2	-1.91567	0.0441596	0.0417381	-817896	-152.179	-0.411257	-0.279829	0.0128181	1.40475	1.43397	1.40163	-0.0331497	0.659894	1.59837	0.0638521	1.59837	0.938539	-0.289561	-426.132	5.78887	-0.0129665	-19.3236	51.8905	-0.0505113	-0.0349777	-0.0665606	-0.0290324	-0.0665606	-0.0536347	-0.0507708	-0.439535	-2.8409	1.00691	-0.0108837	1.64652	0.00356122	-0.0326367	0.00558135	0.00516276	-0.000372067	-0.000947262	-0.00539859	-0.00808484	0.00488159	0.00966627	-0.0234047	0.0322889	0.000454348	-0.0137623	-0.0119103	-0.0261264	-0.00751423	-3.97743e+07	-7398.11	-1.18955	-24.3389	-13944.1	15.9009	-0.0120336	3464.72	38.3157	-16.6031
GPC008070	C. annuum	-4.75186	-1.61725	-4.75186	-1.61725	9.01654	-1.26681	0.340235	-0.418912	18.9757	-3.91656	-2808.95	-1.73345	-0.00846139	-0.00953465	-1.74385e+06	-503.755	-1.40315	-1.27608	0.0271485	1.06274	1.07148	1.05716	-0.0159537	0.574003	1.69443	0.474906	1.69443	0.486749	0.910323	-671.044	-131.59	-0.0250796	-195.333	-27.5629	-0.0412688	-0.0209915	-0.0754728	-0.0295289	-0.0754728	-0.0433314	-0.0421008	-0.294949	6.22432	0.592574	-0.0103715	0.561564	0.00304372	-0.0103977	0.00284863	-0.00380626	0.000849868	0.00257051	0.00171097	0.00732599	-0.0110424	-0.00752222	-0.00373467	0.00828674	-0.00684685	-0.00200808	0.000675673	-0.0106273	-0.00264369	-7.97631e+07	-23455.5	-7.13433	-52.1679	-20904.4	-45.9914	-0.0181064	-3883.94	-0.956252	-9.39292
GPC008080	C. annuum	-3.52776	3.00459	-3.52776	3.00459	81.8962	-1.0125	-0.0859461	-1.12638	1.53302	-2.84289	-3641.99	-0.856418	-0.0565449	-0.0578826	-1.13175e+06	-260.094	-0.680228	-0.560936	-0.00113457	0.0519901	0.0795652	0.0496575	-0.025024	0.0049179	0.198585	-0.501198	0.198585	0.340463	-0.197922	-464.979	3.84532	-0.0190468	-344.056	-21.0853	-0.00048998	-0.0173643	-0.0152064	-0.00770947	-0.0152064	-0.00170645	-0.000865248	-0.0966517	19.8333	5.79022	0.00624153	1.80883	0.00386155	-0.0331961	0.00308565	0.00153696	0.00173675	0.00211631	-0.0021365	-0.007017	-0.00811642	0.00807141	-0.00574078	0.0174743	-0.00981841	-0.00902264	-0.00137833	-0.0264474	-0.00718506	-5.84105e+07	-13926.9	-4.73435	-25.3395	-14982.5	13.9513	-0.0129329	-13539.2	-2.13877	4.58446
GPC008090	C. annuum	-4.72827	-1.97868	-4.72827	-1.97868	67.4442	-1.75097	-0.221983	0.0666604	8.81379	-4.02647	-5905.8	-1.63352	-0.0380425	-0.0393979	-1.13829e+06	-313.797	-1.14695	-1.12851	0.038552	1.0187	1.05274	1.01389	-0.0363909	0.145878	1.93712	1.33941	1.93712	0.418175	1.39251	31.3253	47.4196	-0.0104573	158.2	61.6785	-0.0403009	-0.0175992	-0.0908168	-0.0142872	-0.0908168	-0.0432719	-0.0403546	-0.502058	1.88664	-0.357485	-0.0148925	1.15598	0.00607383	-0.0267552	0.00548399	0.000759021	0.00124001	0.00142822	-0.00254825	-0.00222481	-0.00422405	0.00293686	-0.0135651	0.0213812	-0.0101473	-0.00760387	-0.00235226	-0.0202864	-0.00588734	-5.25777e+07	-14842.4	-5.07721	-46.8157	12379.9	39.6452	0.0108346	16427.3	50.477	-18.8079
GPC008100	C. annuum	-3.54783	-0.804309	-3.54783	-0.804309	50.7127	-4.1179	-0.364199	-0.893801	-1.90582	-5.77357	-3744.5	-1.3524	-0.0337223	-0.0353137	-1.90423e+06	-551.58	-1.3275	-1.56032	0.0159182	1.0264	1.06489	1.02048	-0.0431382	0.436382	1.92004	0.679785	1.92004	0.505102	1.03407	-818.416	-192.653	-0.0275747	-347.356	-82.7417	-0.0391258	-0.026316	-0.0886298	-0.0251952	-0.0886298	-0.0422048	-0.0393233	-0.267379	-1.08348	-0.568139	-0.00511314	1.60775	0.00576485	-0.0325537	0.0051942	0.000682122	0.0013182	0.00168332	-0.00179587	-0.00209372	-0.00895532	0.00482389	-0.0154316	0.0275055	-0.00875915	-0.0129334	-0.00522144	-0.0245717	-0.00654785	-9.46897e+07	-27867.1	-8.53164	-58.1574	-34836.9	-98.1867	-0.0302337	-12686.9	-33.4184	-14.3467
GPC008110	C. annuum	-1.16164	-0.759518	-1.16164	-0.759518	36.9348	-3.43086	-0.594133	-0.0726236	-7.52702	-5.14449	-3511.88	-1.34251	-0.0183967	-0.0199448	-1.52384e+06	-414.174	-1.03389	-0.557339	0.0081869	1.02815	1.06717	1.03316	-0.0330247	0.505212	0.986377	-0.703954	0.986377	0.557493	0.000266437	-1232.38	-246.815	-0.0289971	-582.038	-117.031	-0.0375891	-0.0255027	-0.0445337	-0.0237636	-0.0445337	-0.0407497	-0.0387263	-0.268131	11.8834	3.47603	-0.0217362	1.64322	-0.00233381	-0.0159533	-0.000148208	-0.000143886	0.00127644	0.000965098	-0.00279253	-0.00104421	0.00306957	-0.00319465	0.00301235	-0.00559428	-0.00160999	0.00597259	0.0012105	-0.0211712	-0.00596514	-7.51735e+07	-20662.6	-3.91689	-22.1189	-54913.2	-123.861	-0.0476689	-25655.1	-52.5986	-4.01987
GPC008120	C. annuum	-10.8763	-4.95152	-10.8763	-4.95152	5.36541	3.16136	0.58411	0.921562	16.128	-5.15581	2351.61	-0.581897	0.151649	0.149857	-2.62213e+06	-790.409	-1.37957	-0.958177	-0.0256448	-1.52232	-1.5042	-1.50367	0.00351572	-0.210793	-1.7933	-1.92799	-1.7933	-0.579374	-0.575586	-2224.69	-593.436	-0.0679904	-1408.96	-369.642	0.0600937	0.0333048	0.0900514	0.00677392	0.0900514	0.0589796	0.0584423	0.881667	19.8095	3.47785	-0.0296729	-1.63458	0.0172526	0.00879787	0.00651341	-0.0139145	0.00209175	0.00586003	0.011942	0.0211846	-0.0224941	-0.0261053	-0.0168492	0.0266083	-0.00832609	-0.0102327	-0.00450898	0.0121707	0.00468431	-1.46728e+08	-44026.6	-10.8188	-86.3594	-131183	-360.437	-0.114011	-81912.9	-217.13	29.8011
GPC008130	C. annuum	-3.65177	-0.023169	-3.65177	-0.0231689	69.9924	-3.73524	-0.4086	-0.375621	-2.73463	-4.85822	-5019.49	-1.20653	-0.0678979	-0.068278	-1.04279e+06	-233.472	-1.00267	-1.0453	0.031325	0.910893	0.944193	0.909387	-0.0321154	0.279213	1.64743	0.842326	1.64743	0.424693	1.14835	-60.1682	65.6793	-0.0161755	111.461	66.9917	-0.0368039	-0.0224314	-0.081187	-0.017231	-0.081187	-0.0395758	-0.0371835	-0.41039	3.29628	1.83109	-0.00325039	1.79913	0.00550878	-0.0398289	0.00521989	0.0042421	0.00116484	0.00080936	-0.0041107	-0.00942396	-0.00518535	0.0137307	-0.010826	0.021625	-0.0145645	-0.00931714	-0.000788279	-0.0276221	-0.00827851	-4.86217e+07	-11103.6	-5.64046	-46.6358	1928.45	37.9859	0.00171356	11523.6	48.49	-13.984
GPC008140	C. annuum	-5.21685	-3.34651	-5.21685	-3.34651	47.8113	-2.16506	0.0807166	-0.363122	8.94745	-3.92373	-5831.62	-1.58926	-0.0341883	-0.0356023	-2.28069e+06	-600.064	-2.4496	-2.04292	0.0181024	0.970896	0.994581	0.955549	-0.0359381	0.460239	1.90115	0.691923	1.90115	0.357269	1.41181	-268.384	-8.13691	-0.0228936	7.13159	30.5574	-0.0406289	-0.0196377	-0.0936333	-0.0263167	-0.0936333	-0.0429535	-0.0404964	-0.432753	-11.0525	-1.71961	-0.0220333	0.498342	0.0103288	-0.024348	0.00352269	-0.0026213	0.00165973	0.00285919	0.000950337	0.00450368	-0.0152621	-0.0012018	-0.00512855	0.0164434	-0.0145435	-0.00834683	0.000631685	-0.0136349	-0.00391209	-1.25049e+08	-33962.5	-15.0431	-114.883	-18131.1	-29.1199	-0.0157366	1106.03	15.753	-25.2853
GPC008150	C. annuum	0.304202	0.284221	0.304202	0.284221	61.4199	-3.14685	-0.867486	0.164656	-13.4564	-4.50607	-5690.86	-1.47909	-0.0420515	-0.0433165	-484472	-104.953	-0.459077	-0.861362	0.0418433	0.931168	0.953205	0.930213	-0.0229842	0.228414	1.64693	0.846979	1.64693	0.358079	1.26406	91.2894	82.3023	-0.0132172	165.959	74.424	-0.0372242	-0.0166395	-0.077179	-0.0131392	-0.077179	-0.0391045	-0.0374774	-0.314503	9.62371	2.06232	0.0014041	1.80734	-0.00359649	-0.021121	-0.000208356	-0.000291872	0.000988315	0.00164	-0.00115704	-0.000430333	-0.00555359	0.000990157	0.00612151	-0.0101788	-0.007104	0.00813761	0.00565288	-0.0230504	-0.00621113	-9.41903e+06	-1221.05	-1.26771	-8.44509	25648.7	88.7432	0.0223977	20650.2	68.0931	-8.8814
GPC008160	C. annuum	-0.0797805	2.72148	-0.0797805	2.72148	50.2259	-3.37021	0.136979	-1.62675	1.23919	-3.05215	-3180.53	-1.20657	-0.0199852	-0.0210558	-688569	-88.5022	-0.296144	-0.534655	0.00496989	-0.0208664	0.0268295	-0.00578043	-0.0256027	-0.0529396	0.526534	0.373165	0.526534	0.123441	0.758143	-381.782	12.0663	-0.0129349	-263.292	-8.14169	0.00181153	-0.00936264	-0.026422	-0.00213362	-0.026422	-0.000576747	0.00048547	-0.0648573	11.6383	3.60068	-0.000301115	0.853424	0.000526926	-0.0177521	0.00236739	0.000558739	0.00140993	0.00171317	-0.00106706	-0.00462563	-0.00455374	0.00466585	-0.000331623	0.00222289	-0.0101721	0.00138059	0.00386212	-0.0137868	-0.00373109	-3.5432e+07	-4871.72	-1.88827	-6.76327	-16410.5	9.10262	-0.0141256	-12377.1	-1.44051	-2.70083
GPC008170	C. annuum	0.259871	3.17167	0.259871	3.17167	-36.6474	-0.554591	3.78133	-2.60048	99.9151	2.68028	2602.4	-2.82724	0.199537	0.195615	-3.17493e+06	-901.2	-2.70014	-1.77625	-0.0139855	0.909943	0.905212	0.902777	-0.00336854	0.89975	0.788961	-0.719063	0.788961	0.514847	-0.189079	-1458.18	-394.886	-0.0223112	-638.741	-172.665	-0.0365545	-0.0197871	-0.0365003	-0.039165	-0.0365003	-0.0374444	-0.0364422	0.0097889	-34.1985	-9.11063	-0.0375436	-2.52777	0.012053	0.024876	9.46493e-05	-0.0129149	0.000613583	0.00321728	0.00939008	0.0284299	-0.0176174	-0.0302564	0.00309146	0.00414597	-0.00132973	-0.00667493	-0.000541176	0.0261577	0.00778698	-1.7105e+08	-48929.8	-18.7197	-142.73	-71400.1	-206.877	-0.0620442	-31747.6	-88.8356	-31.3486
GPC008180	C. annuum	0.293532	0.785671	0.293532	0.785671	11.7235	-0.670605	0.165755	-0.847073	-0.328748	-3.06925	-1537.23	-0.92641	0.0135331	0.0117484	-798159	-214.639	-0.676928	-0.435495	0.0172339	0.329374	0.376563	0.340661	-0.0315553	0.0544199	0.375418	-0.162836	0.375418	0.443559	-0.264944	-502.869	-92.01	-0.0171346	-241.998	-41.0592	-0.0109465	-0.0148734	-0.0154161	-0.00451595	-0.0154161	-0.0144933	-0.0122547	-0.278188	1.42548	0.773726	-0.000623346	1.31666	-0.000588161	-0.0192795	0.0021322	-0.000872908	0.0012217	0.00206625	-0.00059059	-0.00170414	-0.00452496	-0.000928175	-0.00113086	0.00276311	-0.0068686	0.00301856	0.00194162	-0.0190377	-0.00485246	-2.86869e+07	-8165.51	-2.42433	-23.6083	-11328.6	-20.5008	-0.00973123	-4007.15	-1.9777	-6.74016
GPC008190	C. annuum	-0.676082	1.52083	-0.676082	1.52083	81.7693	-3.1658	0.0857389	-0.618513	5.80209	-2.56636	-5372.62	-1.80881	0.0370605	0.0324477	-632909	-72.6528	-0.188115	-0.499816	0.0137648	1.11083	1.12798	1.11173	-0.0160451	0.581484	1.1528	-0.472345	1.1528	0.659232	0.11134	-512.802	0.816095	-0.0150367	-201.976	12.9658	-0.0401022	-0.0279363	-0.056992	-0.0268049	-0.056992	-0.0425051	-0.04052	-0.265029	8.61687	4.00065	0.00117457	2.49164	-0.00542917	-0.0349543	0.00122312	0.00290272	-6.62523e-05	0.000292456	-0.00348274	-0.00475868	0.00113933	0.00549703	-0.00269977	0.00211708	-0.00195353	0.00255567	-0.00151885	-0.0328423	-0.00904167	-3.49947e+07	-4934.43	0.313895	-12.361	-17675.9	10.6384	-0.0153168	-4123.2	21.2603	-3.04193
GPC008200	C. annuum	-4.4738	3.51479	-4.4738	3.51479	-17.8267	-0.307845	0.60661	-0.890282	16.3853	-0.386518	-148.223	-2.53317	0.0435197	0.0419209	-1.69719e+06	-435.082	-1.58412	-1.14653	0.00283983	0.463719	0.509242	0.472357	-0.0289443	0.681815	0.605235	-1.00859	0.605235	0.285249	0.256899	-514.731	-104.864	-0.019171	-171.127	-28.1102	-0.0187452	-0.00952251	-0.029438	-0.0327158	-0.029438	-0.0212374	-0.0197706	-0.213208	-4.98509	-1.21096	-0.00791578	0.192255	0.00120204	-0.00100971	-0.000593864	-0.00242557	0.000202977	0.00179375	0.000874202	0.00493908	-0.00471179	-0.00683482	0.0123032	-0.0132883	-0.00638885	0.00613409	0.00737237	-0.00505694	-0.00135979	-9.69713e+07	-25877.8	-8.60883	-61.8571	-31642.8	-76.6574	-0.0273876	-12553.2	-25.6427	-20.0965
GPC008210	C. annuum	-5.77286	-0.607483	-5.77286	-0.607483	-30.0688	-1.11331	-0.0486448	-0.276558	-8.11258	-4.45622	-2974.91	-1.84325	0.0694431	0.0663898	-1.24463e+06	-339.34	-0.861466	-0.617352	0.00571746	-0.356486	-0.305061	-0.33004	-0.0170902	-0.0166418	-0.678028	-0.915029	-0.678028	0.0641374	-0.468031	-907.783	-183.859	-0.0239602	-523.55	-106.852	0.0176309	0.0045913	0.0344314	0.00116146	0.0344314	0.0147695	0.0158573	-0.299012	2.27607	1.0738	-0.00266056	-0.00165556	0.00166506	0.00361165	-1.98278e-06	-0.00442012	0.00103769	0.00336481	0.00270393	0.00447826	-0.00903767	-0.00909862	0.0109358	-0.0150829	-0.00872551	0.010956	0.00902876	-0.00416411	-0.000513944	-7.18906e+07	-20154	-4.59705	-24.4159	-51763.8	-118.586	-0.0449299	-32646.2	-71.5947	-10.8441
GPC008220	C. annuum	-0.710566	2.76259	-0.710566	2.76259	57.9457	-3.01831	0.310294	-0.610746	15.3083	-2.67614	-5441.02	-1.59834	0.0441404	0.038903	-712017	-102.98	-0.512071	-0.826747	0.022751	1.12876	1.14237	1.1296	-0.0133307	0.529978	1.48554	0.0248026	1.48554	0.562767	0.634865	-210.385	67.2866	-0.00936337	3.99179	58.8935	-0.0428655	-0.0249866	-0.0713712	-0.0251554	-0.0713712	-0.0448605	-0.0432841	-0.420963	-1.68028	1.50625	-0.00199737	2.18922	-0.00429404	-0.0320163	0.00159998	0.00350827	0.000145231	-0.000116974	-0.00423093	-0.0056282	0.00147889	0.00712845	-0.00164145	0.00212724	-0.00415724	0.00189978	0.000131252	-0.0295617	-0.00834449	-3.77579e+07	-6203.46	-1.6113	-30.9831	-1775	47.7608	-0.00147321	6458.63	45.3508	-16.6343
GPC008230	C. annuum	-8.09759	-0.44626	-8.09759	-0.44626	-9.50871	-0.367615	1.50968	-1.0736	21.1026	-2.35048	5031.69	0.0305505	0.0632248	0.065488	-3.19748e+06	-941.994	-1.99875	-1.45192	-0.0387252	-0.665431	-0.599563	-0.636101	-0.0351416	0.123949	-0.744216	-1.20299	-0.744216	0.326996	-1.40786	-2678.4	-703.92	-0.0624941	-1506.21	-389.864	0.0233172	-0.0127653	0.0382442	-0.00597828	0.0382442	0.0200911	0.0214048	0.442984	-0.29913	-1.62726	-0.0473858	-2.44549	0.0176337	0.0182692	0.00519224	-0.0130487	0.00303692	0.00572292	0.0102501	0.0183115	-0.020179	-0.0224424	-0.00831123	0.0191598	-0.0126424	-0.00923553	0.00130083	0.025347	0.00830521	-1.77069e+08	-52096.4	-14.7323	-128.105	-146703	-402.417	-0.12761	-83277.8	-219.787	5.57111
GPC008240	C. annuum	-1.09501	1.98281	-1.09501	1.98281	18.6278	-3.68026	0.328071	-1.77219	-0.379521	-2.667	-2832.32	-1.32045	0.0266156	0.0227124	-457699	-83.9068	-0.275243	-0.449987	0.019558	1.03399	1.05013	1.03393	-0.0157267	0.566476	1.22024	-0.0718688	1.22024	0.582809	0.322193	-178.487	9.96937	-0.00695249	15.7393	27.7898	-0.0370507	-0.0242101	-0.0556917	-0.0246863	-0.0556917	-0.0393304	-0.0375781	-0.25806	7.28008	2.39466	0.00136234	2.09403	-0.00122759	-0.0386338	0.00489372	0.00571379	-0.000518775	-0.000952297	-0.00473582	-0.0087121	0.000701575	0.013384	-0.0123547	0.0190483	-0.00629874	-0.00722774	-0.00372471	-0.0295308	-0.00849951	-3.36584e+07	-7726.05	-1.09093	-10.3665	-12159.6	-11.1525	-0.0104934	80.5942	11.4169	-4.06065
GPC008250	C. annuum	-8.66177	-0.19548	-8.66177	-0.19548	-22.5269	-5.1329	3.20634	-2.78217	29.9577	-4.97927	6041.11	0.743091	0.024047	0.0290688	-4.69881e+06	-1319.8	-3.48126	-3.12545	-0.0196161	0.234242	0.296866	0.229969	-0.0599703	0.587386	0.813317	-0.264049	0.813317	0.413556	0.24868	-3229.74	-834.806	-0.0745224	-1649.16	-419.372	-0.0163572	-0.0150153	-0.0424913	-0.028652	-0.0424913	-0.0203248	-0.0166132	0.11067	-35.3257	-8.65338	-0.0505997	-4.33374	0.0135493	0.0568905	-0.00302803	-0.0247308	0.00141233	0.00737197	0.0195922	0.0491175	-0.0380541	-0.0528972	0.029024	-0.0332743	-0.0140742	0.0159549	0.019239	0.0539383	0.0173896	-2.49284e+08	-70361.2	-24.9659	-203.136	-177045	-481.444	-0.153912	-88889	-231.942	-25.9209
GPC008260	C. annuum	0.457017	0.777985	0.457017	0.777985	-24.8001	-2.61631	2.3299	-2.22948	31.5734	-2.90432	6782.9	1.12302	0.0453088	0.0488285	-3.90851e+06	-1076.14	-2.1588	-2.16938	-0.0374778	-0.143728	-0.0664294	-0.136037	-0.0678413	0.505678	0.848343	-0.035733	0.848343	0.678804	-0.89844	-3323.57	-820.199	-0.078634	-1698.12	-417.759	0.00179113	-0.0272868	-0.0310535	-0.0219048	-0.0310535	-0.00250497	0.00163867	0.320211	-11.3906	-1.66761	-0.0453802	-2.82802	0.015889	0.0254904	0.00107203	-0.0154311	0.0037038	0.00618306	0.0117678	0.0239857	-0.0258093	-0.0257263	0.00637329	0.00280357	-0.0112442	-0.00593774	0.00612067	0.0323156	0.0108318	-2.08824e+08	-57717.6	-19.5403	-185.551	-174750	-449.404	-0.152051	-87492	-217.995	-9.45134
GPC008270	C. annuum	0.108909	3.50844	0.108909	3.50844	-43.309	0.979468	2.54702	-2.56183	41.8057	0.032528	5260.06	0.369859	0.0721144	0.0732054	-2.06123e+06	-527.521	-0.473702	-0.644178	-0.0389828	-0.970167	-0.904037	-0.960146	-0.0485233	0.229469	-0.717254	-1.24796	-0.717254	0.130583	-0.802804	-2437.76	-605.728	-0.0528707	-1460.07	-366.948	0.0366279	-0.00510454	0.0324889	-0.00999033	0.0324889	0.0342981	0.0361117	0.398188	5.66373	1.34796	-0.0318842	-2.09795	0.00633327	0.0260766	-0.000767994	-0.0124583	0.00246062	0.00469994	0.00974288	0.0180284	-0.0148104	-0.0234468	0.0115121	-0.0171228	-0.00348846	0.00832595	0.00685235	0.0247103	0.00862597	-1.18212e+08	-30733.8	-5.23333	-48.5437	-136781	-351.843	-0.119004	-81887.2	-208.356	6.12889
GPC008280	C. annuum	-6.81974	-4.54985	-6.81974	-4.54985	-16.136	-5.65947	0.261834	-2.54378	-7.95128	-6.06142	4822.31	-1.20037	0.0931235	0.0942756	-2.50729e+06	-701.809	-1.70167	-1.56857	-0.00416135	0.875411	0.907846	0.863568	-0.045497	0.788491	1.11356	-0.354015	1.11356	0.528943	-0.182625	-1748.1	-415.505	-0.0631226	-670.836	-154.127	-0.0330672	-0.0204122	-0.0429188	-0.034631	-0.0429188	-0.0356712	-0.0322349	0.0564579	10.766	2.03845	-0.0120841	-0.837302	0.00186542	0.00899276	-0.00158511	-0.0130186	0.00338877	0.00603122	0.00936696	0.0180619	-0.0207711	-0.0224711	0.0097089	-0.01141	-0.00369873	0.00628961	0.0042925	0.00888238	0.00436279	-1.42897e+08	-40172	-12.7817	-118.659	-104852	-261.788	-0.0911164	-43489.2	-102.707	-1.2782
GPC008290	C. annuum	-6.37827	-1.58807	-6.37827	-1.58807	-3.7389	-0.358496	0.716543	-0.33979	-5.21826	-5.49676	2699.68	0.835497	0.0587251	0.0611936	-3.922e+06	-1030.43	-2.14878	-1.78155	-0.0341009	-0.515029	-0.470618	-0.506751	-0.0343897	0.40939	0.513373	-0.311349	0.513373	0.133001	0.0186385	-3119.56	-765.074	-0.0868103	-1674.02	-409.358	0.0168537	-0.00510457	-0.0165804	-0.0201887	-0.0165804	0.0144819	0.0158898	0.263706	-0.973619	-0.00410056	-0.0515847	-1.85039	0.0155922	0.00817677	0.00336427	-0.0134486	0.00378915	0.00716092	0.0110927	0.0179331	-0.0294608	-0.0188286	-0.00229661	0.00955498	-0.0139003	-0.00360345	0.00288514	0.0181945	0.00699171	-2.11744e+08	-56227.9	-17.803	-148.954	-174683	-448.234	-0.151935	-92114.7	-228.954	-3.38291
GPC008300	C. annuum	-11.8924	-2.64946	-11.8924	-2.64946	-26.0643	1.43654	-0.063287	0.496721	-7.29145	-5.89621	1623.26	-0.232315	0.106655	0.106429	-2.33719e+06	-629.036	-1.41114	-1.25825	-0.00886486	-0.32542	-0.305366	-0.308001	-0.00591375	0.478633	-0.499229	-1.50539	-0.499229	-0.183474	-0.252215	-1516.85	-362.365	-0.0643579	-759.644	-184.449	0.0115273	0.00522352	0.0317609	-0.0201666	0.0317609	0.0102796	0.0104355	0.339999	13.3979	3.51762	-0.00138677	-0.36538	0.013078	-0.0150463	0.0062423	-0.00679381	0.00229934	0.00433809	0.00637855	0.00595465	-0.0153311	-0.008379	-0.0148351	0.0290641	-0.0155559	-0.0099416	-0.0027841	-0.0021084	9.82188e-05	-1.2789e+08	-34563.5	-12.0655	-106.841	-93156.9	-228.036	-0.0809337	-46230	-112.177	3.89576
GPC008310	C. annuum	-12.3312	-6.25753	-12.3312	-6.25753	-6.71233	5.31881	0.301556	0.847239	6.41247	-2.26474	3279.73	0.553979	0.165799	0.164124	-2.50046e+06	-639.705	-1.69031	-1.18748	-0.0348937	-0.941877	-0.918484	-0.930887	-0.0120763	0.0657725	-1.17175	-1.69384	-1.17175	-0.213109	-0.825144	-2102.21	-514.755	-0.0543665	-1217.03	-299.231	0.0374136	0.0152016	0.0597372	-0.00394692	0.0597372	0.0356925	0.0360978	0.462039	18.1952	4.41411	-0.0317603	-1.85578	0.00876058	0.017159	0.00100957	-0.0122247	0.0014297	0.00531853	0.0109137	0.0188575	-0.0193005	-0.0227835	0.00322579	-0.00315502	-0.00571235	0.00368085	0.0026971	0.0179548	0.00651365	-1.52189e+08	-40125.7	-11.131	-93.3928	-133208	-337.33	-0.115799	-73122.9	-182.153	21.4291
GPC008320	C. annuum	-12.7419	-9.60437	-12.7419	-9.60437	-23.0107	0.479676	-0.719597	0.619826	-23.0469	-5.93875	472.428	-0.602752	0.105361	0.103021	-2.22999e+06	-576.353	-1.19906	-1.11933	-0.0116908	-0.271205	-0.230896	-0.266843	-0.032425	0.298194	-0.08718	-0.919604	-0.08718	-0.168714	0.19097	-1776.1	-407.486	-0.0571789	-890.156	-207.455	0.00846668	0.00920621	0.0105941	-0.0139589	0.0105941	0.00619947	0.00841603	0.312556	10.4346	3.52895	-0.0283588	-0.633925	0.00831852	-0.000774377	0.00441623	-0.00571487	0.00196803	0.0030764	0.00384158	0.00686756	-0.00793077	-0.00971594	-0.00168494	0.00363494	-0.0145429	0.00189475	0.00561506	0.00316742	0.00134027	-1.33179e+08	-35117.7	-9.91426	-80.7316	-112505	-271.379	-0.097745	-57203.8	-135.505	5.57292
GPC008330	C. annuum	-13.571	-4.00305	-13.571	-4.00305	-7.70558	1.83574	-0.13334	0.304344	-3.71959	-5.98368	1682.44	-0.542458	0.116648	0.115391	-2.46649e+06	-667.477	-1.3863	-1.24057	-0.0373793	-0.474923	-0.439643	-0.450739	-0.0130837	0.645934	-0.717387	-2.22103	-0.717387	-0.0465167	-0.655209	-1951.99	-478.894	-0.0711855	-1120.21	-277.627	0.01438	-6.84318e-05	0.0357434	-0.0306524	0.0357434	0.0125907	0.0132946	0.434937	9.36491	2.3536	-0.0300652	-0.595363	0.00887138	-0.000854148	0.00160552	-0.0101194	0.00325903	0.00584923	0.00816601	0.0102306	-0.0182056	-0.0145823	0.00289871	0.00155716	-0.0130317	0.00146626	0.0055517	0.00478227	0.0025829	-1.35215e+08	-36568.6	-10.6357	-76.0042	-112391	-282.822	-0.0977098	-62723.6	-156.284	9.85096
GPC008340	C. annuum	-3.36986	-5.6453	-3.36986	-5.6453	61.2337	-1.70103	-0.412968	-0.556193	-12.4624	-4.94274	-3394.37	-2.0229	0.0499332	0.049586	-1.01504e+06	-249.81	-0.465765	-0.316783	-0.00642185	0.243946	0.279545	0.247349	-0.0292444	0.404895	0.106936	-0.787728	0.106936	0.169214	-0.218044	-1096.91	-266.17	-0.0426906	-578.182	-147.484	-0.00763881	-0.00853878	-0.000366489	-0.0209408	-0.000366489	-0.00951808	-0.00787958	-0.563806	0.643138	0.426022	-0.00555046	0.143647	0.00223371	-0.00746843	4.1805e-05	-0.00129401	0.00214738	0.00214594	-0.000414869	-0.00340523	0.000197897	-0.000466733	0.0024957	-0.00732872	-0.00092053	0.00519696	0.000201805	-0.00524922	-0.00108315	-5.29923e+07	-13436.3	-0.870595	-35.8222	-55549.6	-140.71	-0.048263	-32689.3	-83.9544	-24.9879
GPC008350	C. annuum	-8.70576	-3.55953	-8.70576	-3.55953	-9.76024	4.69552	1.39259	0.247923	26.8707	-2.02298	4272.99	-0.228456	0.204026	0.200723	-2.8955e+06	-774.713	-1.67287	-1.04818	-0.037028	-1.97039	-1.96328	-1.95928	0.00713389	-0.413245	-1.89913	-1.66287	-1.89913	-0.593548	-0.885964	-2562.53	-633.058	-0.0655271	-1706.74	-420.402	0.0799979	0.0419018	0.092575	0.0103349	0.092575	0.0798611	0.0783236	1.04549	23.4354	5.20367	-0.0471076	-1.42649	0.0138236	0.000550381	0.00407217	-0.011843	0.00162821	0.00527758	0.0121618	0.0195129	-0.0300232	-0.0173953	-0.0122497	0.0258698	-0.00580266	-0.0139455	-0.00600724	0.00991603	0.00394293	-1.60762e+08	-43450.1	-11.8741	-72.9137	-146714	-374.617	-0.127579	-90205.2	-224.793	38.8452
GPC008360	C. annuum	-12.5085	-10.0392	-12.5085	-10.0392	-2.48498	2.67805	0.302489	0.168107	4.78009	-6.10863	4984.98	0.0334247	0.163158	0.160622	-2.92653e+06	-760.548	-1.77261	-1.5325	-0.0276338	-1.15943	-1.11902	-1.14012	-0.0175319	0.338758	-1.17354	-2.08359	-1.17354	-0.305182	-0.455141	-2314.92	-560.374	-0.0737384	-1361.76	-329.668	0.0406617	0.0131624	0.0540408	-0.0179625	0.0540408	0.0390943	0.0397273	0.711613	18.0163	4.18791	-0.0406589	-1.05896	0.00811003	0.00612418	0.00075386	-0.0123481	0.00286523	0.00658655	0.0106897	0.0157164	-0.022899	-0.0192389	0.00916467	-0.00592443	-0.0134094	0.00359903	0.00835012	0.0101505	0.00425361	-1.66586e+08	-43941.2	-13.0762	-96.6429	-136302	-341.086	-0.11844	-78163	-191.493	19.5102
GPC008370	C. annuum	-10.6079	-2.9475	-10.6079	-2.9475	-15.6071	0.430007	0.35985	-0.567157	-6.44417	-6.52665	4780.16	-0.17944	0.115472	0.115118	-2.63571e+06	-702.149	-1.50863	-1.33479	-0.0195176	-0.243179	-0.196349	-0.22729	-0.0304917	0.609023	-0.262701	-1.39576	-0.262701	0.0445485	-0.518337	-2177.73	-533.977	-0.077046	-1104.85	-272.963	0.00666718	-0.00402854	0.0181513	-0.0284298	0.0181513	0.00459424	0.00608256	0.333951	16.5452	4.14315	-0.0311692	-0.276338	0.0119186	-0.0153941	0.00451642	-0.00540202	0.00280609	0.00414224	0.00496451	0.00297406	-0.015788	-0.00314122	-0.00879093	0.0212794	-0.0137144	-0.0100365	-0.000725723	-0.00153053	0.000469626	-1.48747e+08	-39892.3	-11.9438	-96.5623	-134659	-342.482	-0.117059	-67929.1	-169.269	10.1384
GPC008380	C. annuum	-11.4329	-15.3475	-11.4329	-15.3475	152.296	-5.33855	-2.33107	0.961427	-42.2011	-12.5843	-11679.5	-4.65178	-0.194439	-0.192268	-3.82097e+06	-1082.59	-4.21735	-2.8892	-0.00864224	0.406157	0.497424	0.420182	-0.0628322	0.0306551	1.97999	1.81699	1.97999	0.655894	1.09614	-332.556	-59.8375	-0.0253185	-203.225	-36.4888	-0.0289892	-0.0241581	-0.0965855	-0.0130942	-0.0965855	-0.0309628	-0.0292354	-0.837733	-37.132	-8.15233	-0.0551449	-1.24556	0.0393861	-0.0390026	0.0144009	0.00560312	0.00250944	0.00234141	-0.00410737	-0.0104341	-0.0283467	0.0264881	-0.0274899	0.0645498	-0.0432439	-0.0371055	-0.000817351	-0.00419168	-0.00236034	-1.97006e+08	-56929	-27.6703	-178.472	-30100.5	-77.0311	-0.0263268	-15110.9	-32.7457	-53.4993
GPC008390	C. annuum	-1.43911	1.51677	-1.43911	1.51677	-13.5565	-2.5649	4.08821	-3.69764	82.5086	2.26517	5212.31	-1.15877	0.21598	0.211921	-2.58872e+06	-749.167	-2.23903	-2.07181	-0.0104436	-0.0994123	-0.0859433	-0.0983603	-0.00814852	0.193876	-0.653117	-1.15542	-0.653117	0.0750496	-0.457561	-1437.95	-387.68	-0.025329	-810.246	-218.105	0.00267602	-0.00420547	0.022623	-0.0126528	0.022623	0.00209212	0.00256298	0.139023	-4.36968	-2.35853	-0.0332369	-1.9923	0.00671834	0.0251171	-0.00134451	-0.0148704	0.0017537	0.00511924	0.0113644	0.0267857	-0.0212642	-0.0311342	0.00626901	-0.00264825	0.000929969	-0.00194556	0.000786382	0.0218408	0.00700645	-1.48765e+08	-43009.4	-14.1592	-127.864	-89022.9	-250.319	-0.0772869	-54316.6	-146.94	-8.50822
GPC008400	C. annuum	-5.04144	2.77525	-5.04144	2.77525	-19.8402	-4.55175	3.04838	-2.36046	36.6335	-1.76314	9204.15	1.15216	0.036294	0.0405033	-4.65278e+06	-1283.45	-3.06215	-2.91161	-0.0317418	-0.765097	-0.66125	-0.751957	-0.0803535	0.158038	0.0731882	-0.288197	0.0731882	0.408055	-0.652182	-3996.32	-1014.88	-0.0849882	-2110.52	-529.732	0.0248041	-0.0185493	-0.00521691	-0.0111895	-0.00521691	0.0186282	0.0223599	0.508747	-10.5754	-3.0769	-0.0587743	-2.89565	0.0130962	0.0297695	0.000309182	-0.01838	0.00316565	0.00727838	0.0139243	0.0305625	-0.0281672	-0.0339966	0.0208051	-0.0180384	-0.0171012	0.00550092	0.015647	0.0346511	0.0118587	-2.5923e+08	-72343.8	-23.6378	-181.172	-224542	-594.662	-0.195313	-118191	-301.634	-3.3649
GPC008410	C. annuum	-3.82624	-0.525745	-3.82624	-0.525745	-40.1546	0.0726075	1.15416	-1.40138	6.06458	-1.35219	-2030.08	0.171494	-0.0390577	-0.0369122	-1.7587e+06	-399.157	-1.30803	-1.09423	-0.000447249	0.482712	0.453313	0.47642	0.0172477	0.895771	-0.0807766	-1.72956	-0.0807766	-0.0311239	-0.229118	-1289.78	-215.345	-0.0306934	-649.239	-115.388	-0.0163858	-0.00149206	0.00664014	-0.0444481	0.00664014	-0.0162895	-0.0171485	-0.117134	-8.45129	0.88186	-0.00245115	-0.888149	-0.00275325	0.0206486	-0.0032365	-0.00676826	0.000500734	0.00211363	0.00494941	0.0130983	-0.00915064	-0.0154366	0.0182191	-0.0246037	0.00287067	0.011383	0.00626552	0.0133012	0.00400368	-8.9673e+07	-20626.6	-8.33368	-61.8284	-57352.5	-93.733	-0.0497655	-29452.3	-48.3224	-19.3086
GPC008420	C. annuum	-7.23062	-8.24518	-7.23062	-8.24518	160.832	-8.16503	-3.14486	0.987948	-66.4527	-11.8491	-10369.4	-0.870593	-0.132633	-0.132039	-1.98457e+06	-530.715	-2.43348	-1.95999	0.0479677	0.98628	1.00654	0.973485	-0.032662	0.0558512	2.66917	2.23284	2.66917	0.181556	2.56121	267.146	148.49	-0.0271635	410.221	150.084	-0.0459618	-0.0138117	-0.127132	-0.0124818	-0.127132	-0.0481129	-0.0455387	-0.79193	-5.3269	-0.887337	-0.015977	1.68228	0.0131281	-0.0507598	0.00753294	0.00451561	0.00337627	0.00304516	-0.00471159	-0.0133952	-0.0169947	0.0218707	-0.0162703	0.0365611	-0.0267265	-0.0158841	0.000108593	-0.0308414	-0.00942676	-8.77602e+07	-23929.6	-13.8626	-125.609	30313.8	105.966	0.0264397	33270.6	106.53	-29.4298
GPC008430	C. annuum	8.3919	8.99992	8.3919	8.99992	53.6388	1.97603	-1.86346	5.27949	-27.8592	-10.3663	-9213.99	-8.06137	-0.110359	-0.116176	-2.02565e+06	-587.429	-1.9007	-3.20825	-0.00905795	1.41874	1.43459	1.37413	-0.058486	0.811807	2.91179	1.65441	2.91179	0.483147	2.03444	-275.408	-67.7558	-0.0424398	-9.09654	-2.2412	-0.0623071	-0.0208953	-0.132611	-0.0336356	-0.132611	-0.0666767	-0.06109	-0.969249	1.21873	0.0101397	-0.0322938	1.00932	0.00533119	-0.0216726	0.00190729	-0.00205602	0.00327361	0.00621331	0.00288861	-0.00589989	-0.0227373	0.011341	-0.00228344	0.013847	-0.0129414	-0.010013	0.00236483	-0.0162371	-0.00269824	-8.21765e+07	-25173.8	-10.5165	-138.324	2501.1	-4.93662	0.00212619	16107.7	37.8182	-39.3036
GPC008440	C. annuum	-2.62072	2.37957	-2.62072	2.37957	-46.1577	-0.922696	-0.304832	-0.504448	-21.4786	-3.41671	1108.67	-1.89241	0.0944914	0.0919467	-560449	-160.015	-0.502421	-0.0957267	-0.0046566	-0.516384	-0.445489	-0.474554	-0.0201149	0.032819	-1.17302	-1.62904	-1.17302	0.150712	-1.27904	-745.771	-175.612	-0.0200517	-410.107	-97.0706	0.0241793	-0.00231181	0.0627611	-0.000456959	0.0627611	0.0214598	0.0218351	-0.528941	8.5556	2.18464	-0.00831296	0.825821	-0.00421274	0.000601228	-0.00160337	-0.0015258	0.00181691	0.0024913	-0.000280711	-0.00541801	0.00285089	-0.00378981	0.0131211	-0.0235003	-0.00316427	0.0171324	0.00869754	-0.0100622	-0.0024188	-4.58804e+07	-13388.5	-0.415022	8.93731	-52481.6	-133.295	-0.0454444	-31048.6	-76.4233	-13.3082
GPC008450	C. annuum	-15.0778	-5.52078	-15.0778	-5.52078	12.8481	1.3765	-0.578774	0.893119	-15.3881	-5.77384	4100.12	-0.0441457	0.0854472	0.0857816	-2.57699e+06	-740.435	-1.76607	-1.03374	-0.0131962	-0.65394	-0.628119	-0.633294	-0.00738965	0.259115	-0.679821	-1.49677	-0.679821	-0.342203	0.0156544	-1785.93	-472.379	-0.0698302	-992.804	-264.046	0.0245285	0.0122189	0.038617	-0.0125629	0.038617	0.023177	0.0228852	0.239496	16.2987	2.71407	-0.0140056	-0.859103	0.0107905	-0.00201481	0.00229321	-0.0115175	0.00352921	0.0067439	0.00917279	0.0114125	-0.0180451	-0.0181642	-0.00379565	0.00928648	-0.0108736	-0.000441043	0.000367178	0.00467107	0.00255114	-1.43306e+08	-40989.8	-11.6517	-97.4518	-107034	-288.809	-0.0930315	-58292.8	-155.536	3.8662
GPC008460	C. chinense	0.0705841	3.83938	0.0705841	3.83938	-12.1197	1.87544	-0.309712	0.224044	-17.132	-3.7393	1439.3	-1.50054	0.0523225	0.0504655	-540753	-216.342	-0.224922	0.348518	-0.00229618	-0.582613	-0.515703	-0.520851	-0.00175823	-0.188544	-1.06313	-1.19223	-1.06313	0.0579671	-0.948755	-1076.22	-302.855	-0.0293921	-627.944	-173.874	0.0261122	-0.00247666	0.0505049	0.00992398	0.0505049	0.023913	0.0239173	-0.69414	21.1404	3.66084	-0.0147241	0.193015	-0.000636471	0.0124235	-0.00071344	-0.00535605	0.00306478	0.00348935	0.00123088	0.000545746	0.00187194	-0.0129527	0.00755638	-0.0194691	-0.0021237	0.0159737	0.00764923	-0.00192858	-9.81819e-05	-2.78711e+07	-11380.2	2.66212	26.0717	-49237.7	-151.295	-0.0425964	-35134.6	-99.7774	-11.4271
GPC008470	C. annuum	-11.0208	-9.08776	-11.0208	-9.08776	-21.6876	3.57759	-0.820045	2.02128	-20.6706	-5.12496	-1578.73	-0.588208	0.0760832	0.0756926	-1.26122e+06	-357.877	-0.26891	-0.134327	-0.019419	-0.771578	-0.742887	-0.750424	-0.00442255	0.293511	-1.24314	-2.24938	-1.24314	-0.368122	-0.338498	-1666.13	-421.749	-0.0601062	-1034.93	-267.204	0.0289726	0.0110887	0.058937	-0.0161784	0.058937	0.0278758	0.0280191	0.149359	21.3812	4.15465	-0.0235577	-0.911576	0.00176358	0.0252909	-0.00470808	-0.0129826	0.00372043	0.00672235	0.00904538	0.0141418	-0.0160447	-0.0240429	0.0266649	-0.0411239	-0.00566165	0.021743	0.0151806	0.0132088	0.00490906	-7.14526e+07	-20150.9	-1.44805	4.40818	-89812.8	-235.612	-0.0780158	-59912.9	-155.841	7.98537
GPC008480	C. annuum	3.10591	2.77461	3.10591	2.77461	-20.2223	-0.48801	3.93189	-2.47102	99.9029	1.69041	1722.64	-3.4254	0.188359	0.185746	-3.82183e+06	-1024.23	-2.98835	-2.29919	-0.00462775	1.28944	1.26401	1.28525	0.016871	1.19863	1.07971	-0.64823	1.07971	0.670631	-0.202218	-2130.92	-498.09	-0.0329691	-917.827	-209.005	-0.0500276	-0.0177423	-0.0476399	-0.0494465	-0.0476399	-0.0496247	-0.0502017	-0.266301	-45.8898	-10.1846	-0.0522933	-2.57868	0.0197738	0.0102626	0.00343819	-0.008467	-0.000122816	0.00145567	0.00631572	0.0227794	-0.0153474	-0.0204003	-0.00882445	0.0285698	-0.00568612	-0.0196716	-0.00662958	0.022017	0.00549369	-2.05973e+08	-55755.2	-22.2231	-189.295	-105923	-262.637	-0.0920735	-46152.8	-107.732	-50.2441
GPC008490	C. annuum	2.16252	5.08617	2.16252	5.08617	34.3367	-0.206524	-2.027	3.11739	-36.1326	-8.77673	-9526.01	-5.1829	-0.120486	-0.122028	-1.67891e+06	-493.06	-1.86748	-2.38208	0.0120808	1.32414	1.3583	1.28901	-0.0670011	0.438409	2.90216	2.12933	2.90216	0.431282	1.91807	229.697	61.2305	-0.0259702	364.37	91.6436	-0.0573668	-0.0210304	-0.126766	-0.0227774	-0.126766	-0.0617608	-0.0563143	-0.901494	-8.93677	-1.93807	-0.0175841	0.738052	0.00919418	-0.0261512	0.00418968	0.000449192	0.00305195	0.00397629	-8.66365e-05	-0.00769885	-0.016811	0.0136786	-0.00631997	0.0198779	-0.0193782	-0.0112217	0.00324291	-0.0153792	-0.00347506	-6.833e+07	-21096.1	-11.4791	-116.808	27098.7	61.3068	0.0235674	34105.8	84.357	-40.2932
GPC008500	C. annuum	0.900727	4.13977	0.900727	4.13977	53.2026	-1.46063	-2.18708	2.89891	-39.5583	-8.89146	-9141.43	-5.16592	-0.124516	-0.126312	-1.63749e+06	-459.056	-1.90679	-2.37304	0.0115208	1.32103	1.35811	1.28845	-0.0674962	0.44338	2.77912	1.95165	2.77912	0.416262	1.86631	338.036	99.4811	-0.0247764	425.147	111.395	-0.0572561	-0.0203376	-0.12077	-0.0226317	-0.12077	-0.0617404	-0.0564445	-0.847729	-12.3768	-2.18741	-0.0201588	0.901283	0.00866593	-0.0288614	0.00452514	0.00155685	0.00308432	0.00373441	-0.000897474	-0.0101065	-0.0158467	0.0166763	-0.00625741	0.0206754	-0.0200168	-0.0118247	0.00359003	-0.0170861	-0.00413612	-6.53075e+07	-19093.4	-11.8398	-117.308	33713.2	85.8652	0.0293213	37551.5	95.9035	-38.9647
GPC008510	C. annuum	2.69476	5.85488	2.69476	5.85488	44.64	-1.53079	-2.1221	2.74396	-41.1483	-8.7884	-9236.19	-5.13243	-0.130528	-0.132309	-1.48398e+06	-413.062	-1.61129	-2.28095	0.00929608	1.22863	1.26244	1.19745	-0.0623645	0.336744	2.52854	1.87036	2.52854	0.405294	1.70373	270.006	85.21	-0.0241574	342.824	93.3162	-0.054212	-0.0198978	-0.113366	-0.0172342	-0.113366	-0.058472	-0.0532893	-0.86463	-7.64162	-1.32629	-0.0186636	0.725705	0.00861678	-0.0248474	0.00454149	-8.98053e-05	0.00327917	0.00418906	0.000219503	-0.00736341	-0.0167046	0.0125537	-0.00731543	0.0190407	-0.0180823	-0.00954858	0.00272578	-0.0151148	-0.00334027	-5.87791e+07	-17185.7	-10.0082	-104.611	28561.4	72.3802	0.0248418	31630.1	81.4436	-37.1396
GPC008520	C. annuum	-2.55694	1.35026	-2.55694	1.35026	46.9439	-3.90091	-1.59511	0.811944	-32.3069	-8.43525	-7383.84	-3.84077	-0.106834	-0.107746	-1.77413e+06	-508.957	-2.1438	-1.95851	0.0111853	1.20101	1.22538	1.18245	-0.0432587	0.358372	2.19757	1.41665	2.19757	0.368674	1.33279	199.836	58.9144	-0.0201813	330.364	87.2431	-0.051543	-0.019268	-0.0983455	-0.0190139	-0.0983455	-0.0550957	-0.0511618	-0.60651	-9.90495	-1.92186	-0.0203607	0.155764	0.011023	-0.0179457	0.00348056	-0.000705553	0.00283981	0.00342367	0.000673193	-0.00379426	-0.0181165	0.00956799	-0.00229698	0.0176246	-0.0201605	-0.0120416	0.00523678	-0.00752267	-0.00192275	-8.07238e+07	-23998.5	-13.7405	-104.937	20418.3	46.4297	0.0177718	26729.3	67.4874	-29.8508
GPC008530	C. annuum	-10.32	-13.0114	-10.32	-13.0114	-19.8068	-5.34319	-0.926972	-0.67943	-36.8094	-6.87478	-3194.72	-1.04284	-0.0848734	-0.0823015	-2.55069e+06	-747.31	-2.7779	-1.23492	0.0183217	0.878889	0.871895	0.9001	0.0245992	0.184998	1.14066	0.234595	1.14066	0.175676	0.962992	-1338.32	-345.159	-0.0270606	-594.602	-151.168	-0.033708	-0.00285937	-0.0528478	-0.0126121	-0.0528478	-0.0348236	-0.0354023	-0.631586	-0.271932	-1.02155	-0.0283365	0.762577	0.0012846	-0.00581693	-0.00206799	-0.00703258	0.00351356	0.00484103	0.001983	0.00490541	-0.00555428	-0.0152398	0.0106167	-0.0130216	-0.00827461	0.00995524	0.00754939	-0.0133235	-0.0029067	-1.44993e+08	-42652.6	-14.3217	-105.07	-70232.6	-203.457	-0.0609933	-35670	-95.6049	-22.8192
GPC008540	C. annuum	0.0260969	3.64154	0.0260969	3.64154	-40.8545	-2.54602	2.4417	-2.8753	52.5403	-1.37373	3523.27	-1.3986	0.0670779	0.0666934	-2.8075e+06	-790.256	-2.29171	-1.65988	-0.0121294	0.08	0.123918	0.0853165	-0.0332131	0.512947	0.243091	-0.727219	0.243091	0.244345	-0.176563	-1532.2	-363.599	-0.0348529	-783.952	-187.713	-0.00574132	-0.0126477	-0.0118736	-0.0253498	-0.0118736	-0.00798456	-0.00716701	0.0332861	-25.721	-5.41951	-0.0222816	-1.69664	0.0134505	0.0131567	0.002439	-0.00850746	0.000460246	0.00277054	0.00639933	0.0174961	-0.0120394	-0.0193032	-0.00851704	0.0192492	-0.00163972	-0.0114094	-0.00501479	0.0155565	0.00493159	-1.44818e+08	-40868	-15.9937	-109.435	-76705.8	-193.288	-0.0666383	-41661.7	-101.692	-28.1764
GPC008550	C. annuum	-4.30307	0.733121	-4.30307	0.733121	14.678	-3.99743	1.43908	-2.27296	15.1042	-3.36276	-1391.55	-2.31935	0.0897942	0.0874271	-2.65453e+06	-669.803	-1.61823	-1.22323	-0.0144755	0.135382	0.203519	0.145198	-0.0472413	0.697	-0.0241572	-1.45075	-0.0241572	0.0231792	-0.205253	-1991.08	-457.835	-0.0420182	-1033.72	-239.465	-0.00624866	-0.003116	0.000517024	-0.0351011	0.000517024	-0.0100427	-0.0070107	-0.155355	-19.6567	-2.93872	-0.0216432	-0.794389	0.00143909	0.0159348	-0.00190549	-0.0062489	0.000210671	0.00115943	0.00301312	0.0152351	-0.00409806	-0.0186206	0.00752032	-0.0124754	0.00594557	0.00476285	0.000382566	0.00863078	0.00261528	-1.49848e+08	-38682.5	-10.8969	-98.9898	-109212	-270.267	-0.0949141	-62024.6	-148.776	-29.1423
GPC008560	C. annuum	-11.5229	-3.15204	-11.5229	-3.15204	-8.34331	1.19472	0.120936	-0.0759801	-4.69964	-5.57042	3110.92	-0.129968	0.0911196	0.0914529	-2.21019e+06	-674.591	-1.52226	-1.36934	-0.0119335	-0.523259	-0.484813	-0.512375	-0.0254344	0.27348	-0.487485	-1.09936	-0.487485	-0.104355	-0.261959	-1281.47	-389.316	-0.0572115	-640.954	-197.204	0.0175005	0.00272184	0.0264963	-0.0119811	0.0264963	0.0154802	0.0166452	0.294403	7.23306	0.12494	-0.0196826	-1.36475	0.0134273	0.00163333	0.00310536	-0.0115339	0.0031955	0.00576706	0.00939161	0.0144829	-0.0204123	-0.0182836	-0.00638459	0.0141031	-0.0113311	-0.00481707	-0.000589041	0.0101664	0.00419548	-1.23604e+08	-37513.3	-11.9329	-100.607	-81716.4	-243.268	-0.0709585	-42072.7	-124.7	-0.287458
GPC008570	C. annuum	-6.09104	-7.21376	-6.09104	-7.21376	6.72112	-4.92992	0.610297	-2.00638	-13.9779	-5.50559	-3523.65	-1.57342	0.0538284	0.0521566	-2.17905e+06	-613.171	-1.45219	-0.987525	-0.000864972	-0.284273	-0.245136	-0.272198	-0.0208596	0.0426721	-0.886204	-1.12756	-0.886204	-0.443451	-0.387227	-1952.85	-464.102	-0.0353254	-1054.29	-252.439	0.0123817	0.0160114	0.0455369	-0.0079613	0.0455369	0.0107875	0.0112683	-0.181238	-0.839065	0.21961	-0.00251942	-0.11404	-0.00282879	0.0166145	-0.00202016	-0.00465002	0.00015493	0.000796031	0.000557338	0.0108536	0.00303726	-0.0181605	0.00934696	-0.0158845	0.00573857	0.00807227	0.00305982	0.00346681	0.000851752	-1.31304e+08	-37251.5	-7.30835	-60.5311	-111841	-284.892	-0.0972182	-68125.1	-167.93	-10.7855
GPC008580	C. annuum	-9.25125	-4.10481	-9.25125	-4.10481	-18.3069	1.1204	1.94447	-1.58565	32.3231	0.205366	2807.95	0.280713	0.248367	0.242687	-3.45594e+06	-925.632	-3.16533	-3.43388	-0.00356243	1.07983	1.08893	1.07969	-0.0121468	0.757668	0.712521	-0.685822	0.712521	0.520162	-0.385202	-1633.69	-380.433	-0.0233621	-694.249	-160.103	-0.0425774	-0.0219652	-0.0394701	-0.035667	-0.0394701	-0.0438444	-0.0427107	0.0883514	2.58841	0.229977	-0.0576601	-1.74421	0.0150368	0.0134259	0.00331417	-0.00833093	0.000756373	0.00230346	0.00575483	0.0186742	-0.0144409	-0.0186941	-0.00156515	0.0126659	-0.0120545	-0.00991222	0.00367405	0.0176264	0.00483768	-2.02823e+08	-54817.5	-21.3991	-167.3	-111211	-278.136	-0.0965983	-52385.6	-125.897	-2.74994
GPC008590	C. annuum	-5.46301	-6.9369	-5.46301	-6.9369	12.5367	-4.96988	0.608487	-1.99387	-14.441	-5.12495	-3462.35	-1.46083	0.0542742	0.0524805	-2.13388e+06	-608.387	-1.34246	-0.884695	-0.00399966	-0.310942	-0.268851	-0.297895	-0.0223407	0.00572964	-0.995396	-1.19629	-0.995396	-0.424052	-0.548287	-1931.12	-467.164	-0.034882	-1060.52	-258.504	0.0133733	0.0157376	0.0494211	-0.00605019	0.0494211	0.0117231	0.0123819	-0.190176	-0.100697	0.232673	-0.00584555	-0.272775	-0.00189273	0.0195427	-0.00236265	-0.00539027	0.000275158	0.0010251	0.00112354	0.012053	0.00185621	-0.0196299	0.0107838	-0.0182395	0.00608074	0.00903257	0.00367522	0.0053751	0.00143229	-1.2941e+08	-37169.1	-6.92542	-55.6456	-111572	-289.571	-0.0969898	-69267	-173.508	-10.1732
GPC008600	C. annuum	0.403122	-1.66659	0.403122	-1.66659	-28.4078	0.205351	3.18506	-2.78742	52.9142	1.21958	2792.45	-0.374759	0.250839	0.245077	-2.47692e+06	-672.522	-1.7254	-1.2056	-0.0420891	-0.546745	-0.537837	-0.557431	-0.0164884	0.451442	-1.48716	-2.55538	-1.48716	0.0519517	-1.55663	-1875.84	-447.357	-0.0315616	-1163.72	-278.507	0.0225851	0.00731861	0.0702697	-0.0199343	0.0702697	0.022728	0.023089	0.319707	-6.86979	-1.64699	-0.0582676	-3.91439	0.0111314	0.0530262	-0.00117859	-0.0233085	0.00209664	0.00680565	0.0183025	0.0427262	-0.0290001	-0.0498483	0.00713393	-0.0109069	0.00394467	0.00570285	0.0014555	0.0460297	0.0150349	-1.53271e+08	-42013.9	-12.4676	-82.8363	-120662	-303.415	-0.10487	-73828.1	-180.689	11.1284
GPC008610	C. annuum	-9.93328	-0.598767	-9.93328	-0.598767	-12.2744	0.208496	0.226298	-0.696121	-11.8479	-6.4541	2200.74	-0.765028	0.127367	0.125561	-2.10389e+06	-620.153	-0.95011	-1.14665	-0.017166	-0.520759	-0.466787	-0.492649	-0.0248848	0.409515	-0.850419	-1.89018	-0.850419	-0.0493315	-0.793288	-1598.93	-417.844	-0.0636285	-867.487	-229.796	0.0168184	-0.00371493	0.0440118	-0.0197731	0.0440118	0.0139567	0.0154046	0.39409	15.4325	3.05739	-0.0189237	0.0455512	0.0106104	-0.0191507	0.00631277	-0.00420495	0.00225708	0.0036998	0.00428936	0.00163957	-0.01451	-0.00108675	-0.00791464	0.0178689	-0.0178335	-0.00660716	0.00276676	-0.00488565	-0.000650916	-1.26204e+08	-36826.4	-9.94888	-65.9286	-112930	-299.272	-0.098218	-61396.7	-161.067	10.1177
GPC008620	C. annuum	-11.0424	-2.08626	-11.0424	-2.08626	3.31139	0.635961	0.07187	-0.37069	-13.7941	-6.76887	2134.02	-0.782605	0.137765	0.135906	-2.44022e+06	-691.365	-1.23172	-1.47396	-0.0212579	-0.732236	-0.672713	-0.702492	-0.0270599	0.357385	-0.966939	-1.83427	-0.966939	-0.0682078	-0.801419	-1757.68	-444.987	-0.0686875	-985.604	-253.024	0.0240206	-0.00285958	0.0483758	-0.0183241	0.0483758	0.021193	0.0226652	0.408632	13.8987	2.98889	-0.0231774	-0.226653	0.0122055	-0.0180105	0.00615699	-0.00532597	0.0025851	0.00435962	0.00538277	0.00281834	-0.0172604	-0.0023114	-0.00767527	0.0193591	-0.0187949	-0.0080294	0.00244996	-0.00233755	0.00025195	-1.43642e+08	-40546.2	-11.763	-82.9153	-121800	-314.664	-0.105934	-66496.6	-170.221	8.03825
GPC008630	C. annuum	-11.6505	-5.18609	-11.6505	-5.18609	35.8461	-1.19903	-0.707065	-0.0120573	-16.7102	-9.67498	-4881.55	-1.40809	0.015181	0.0151508	-3.47939e+06	-976.19	-2.08413	-2.06992	-0.0238084	-0.18352	-0.160372	-0.182622	-0.0224296	0.47818	0.0358171	-1.11821	0.0358171	0.0853606	-6.00519e-05	-2743.83	-661.743	-0.0855472	-1506.19	-363.996	0.00251856	-0.00622059	-0.00659293	-0.0233472	-0.00659293	0.00116382	0.00209223	0.11744	5.86991	1.53952	-0.0363787	-0.344195	0.0133177	-0.0157583	0.00427282	-0.00926338	0.00448897	0.00751259	0.00686092	0.00761399	-0.0278939	-0.00833589	-0.00565804	0.0172543	-0.0214653	-0.00530782	0.00376095	-0.00293729	0.000356735	-1.89576e+08	-53406	-15.6771	-111.113	-158262	-403.617	-0.137654	-86029.5	-212.509	-0.0633274
GPC008640	C. annuum	0.265013	-0.102207	0.265013	-0.102207	-35.3724	-0.00301838	2.74878	-2.40704	45.8786	0.563385	2346.64	-0.692402	0.237161	0.232007	-2.40638e+06	-618.929	-1.47438	-1.01126	-0.0405516	-0.766543	-0.75235	-0.773471	-0.0167226	0.224825	-1.929	-2.57661	-1.929	-0.0485007	-1.74875	-1964.69	-449.692	-0.036229	-1249.08	-290.869	0.0316513	0.0119949	0.0877536	-0.0101142	0.0877536	0.0314307	0.0319639	0.430392	-1.28437	0.297141	-0.0530817	-3.71663	0.0107412	0.0512398	-0.000101601	-0.0226275	0.00224997	0.00680994	0.0179082	0.0405689	-0.0286253	-0.0475657	0.00610704	-0.00950202	0.00214395	0.00552313	0.00279383	0.0440391	0.0143379	-1.53759e+08	-40599.4	-11.4442	-73.8348	-128568	-313.911	-0.111769	-80663.3	-193.456	17.3892
GPC008650	C. annuum	-14.6547	-7.50934	-14.6547	-7.50934	-8.09827	0.966773	0.202414	0.139302	1.26697	-4.09576	2040.14	-0.754458	0.136611	0.135789	-3.95189e+06	-1017.4	-3.25646	-2.61851	-0.0238232	-0.0826135	-0.0412525	-0.0810401	-0.0352412	0.698585	0.187222	-1.18073	0.187222	-0.138169	0.476009	-2275.69	-535.35	-0.0699584	-1182.34	-279.302	-0.00322973	0.00315359	-0.00881642	-0.0349849	-0.00881642	-0.0057267	-0.00329424	0.144388	-8.20561	-1.01579	-0.0451716	-1.59006	0.0162517	0.00511158	0.00344079	-0.012081	0.0020399	0.00597236	0.010364	0.0194339	-0.0254677	-0.0204229	-0.00407123	0.0131591	-0.0149335	-0.00513504	0.00262047	0.0142647	0.00479427	-2.24368e+08	-58475.6	-21.4166	-170.295	-143327	-357.288	-0.124629	-72106.8	-174.973	-11.2556
GPC008660	C. annuum	-2.36028	1.08373	-2.36028	1.08373	-28.8246	0.0989238	3.29847	-2.43431	71.5544	1.65546	4339.62	-1.26023	0.182563	0.179731	-3.48722e+06	-903.309	-2.79374	-1.82473	-0.0336661	0.230014	0.232446	0.231268	-0.00274151	0.916663	-0.149188	-1.86352	-0.149188	0.39774	-0.894277	-2017.91	-468.004	-0.0396367	-1077.96	-253.766	-0.011048	-0.0130204	0.0020709	-0.038384	0.0020709	-0.0115954	-0.0101574	0.23396	-25.7383	-4.75705	-0.0603254	-3.03167	0.012058	0.034439	-0.000658347	-0.0181752	0.00201195	0.00525269	0.0138874	0.0350605	-0.0257501	-0.0381462	0.00678097	-0.00236804	-0.00358672	-0.00168088	0.00304671	0.034549	0.010789	-1.92628e+08	-50127.5	-19.4035	-136.949	-114466	-279.864	-0.0995256	-59043.8	-141.302	-15.5723
GPC008670	C. annuum	-10.3409	-5.22918	-10.3409	-5.22918	16.2528	1.13274	-0.373595	0.573536	-2.23409	-6.92993	2040.9	-0.214893	0.0781189	0.0774515	-2.62007e+06	-807.429	-1.51169	-1.12186	-0.026269	-0.672275	-0.637244	-0.657097	-0.0183083	0.15226	-1.20102	-1.86013	-1.20102	-0.14625	-0.774	-2091.97	-577.544	-0.0705684	-1235.5	-338.447	0.0241396	0.00398172	0.0568522	-0.00563776	0.0568522	0.0229165	0.0231611	0.203364	17.8031	2.5051	-0.0167941	-0.665259	0.0106932	-0.0040233	0.00136228	-0.0101617	0.00397025	0.00619483	0.00792637	0.00935817	-0.0203735	-0.0139459	-0.00210105	0.0094771	-0.0106461	-0.00195945	-0.000367324	0.0019744	0.00171638	-1.35926e+08	-41764.6	-10.5471	-85.3631	-113609	-325.73	-0.098755	-65443.4	-182.302	1.82683
GPC008680	C. annuum	3.11428	2.82779	3.11428	2.82779	-22.4397	-1.5136	3.38187	-2.41333	68.1599	0.896282	3717.61	0.205508	0.115393	0.115572	-2.76453e+06	-719.229	-1.32525	-1.49961	-0.0415962	-0.620932	-0.590084	-0.60983	-0.0214706	0.444183	-0.252113	-1.13094	-0.252113	0.339408	-0.699037	-2437.52	-605.353	-0.0506332	-1356.19	-336.142	0.0191821	-0.019684	0.00653966	-0.0164269	0.00653966	0.0176292	0.0194669	0.443433	-7.41996	-1.8973	-0.0594271	-2.42405	0.00514511	0.029898	-0.00244605	-0.0178924	0.00355688	0.00574448	0.0127266	0.0302036	-0.0218402	-0.0346985	0.023445	-0.0283548	-0.00811416	0.0129533	0.0138055	0.0293279	0.0104873	-1.46023e+08	-38071.5	-12.7801	-95.0983	-125587	-319.944	-0.109262	-70616.2	-176.254	-0.937811
GPC008700	C. annuum	-12.8724	-3.62347	-12.8724	-3.62347	-18.2056	-1.24201	-0.936103	0.603663	-25.7822	-10.7887	-2700.71	-0.239077	0.187248	0.182276	-4.45649e+06	-1225.39	-2.96928	-2.11408	-0.0398248	0.19759	0.197553	0.211461	0.00340403	1.29172	-0.531632	-3.74023	-0.531632	-0.0629594	-0.729625	-4167.7	-1027.18	-0.110893	-2251.54	-557.918	-0.00762047	0.00717112	0.0261295	-0.0497436	0.0261295	-0.00948827	-0.00966661	0.329338	1.12164	1.19957	-0.0505206	-1.38331	0.018316	-0.000816332	0.00451071	-0.0108703	0.00229557	0.00497732	0.00901812	0.0171428	-0.0240777	-0.0176019	-0.00919811	0.0244293	-0.0165748	-0.0106213	-0.00018425	0.0104572	0.00385113	-2.38996e+08	-65639	-19.8689	-118.136	-223799	-575.985	-0.194617	-118241	-297.807	7.22807
GPC008710	C. annuum	0.307793	-0.381032	0.307793	-0.381032	-25.1301	-0.174802	3.14733	-2.82054	53.3177	0.728283	2623.81	-0.494085	0.250585	0.24498	-2.62978e+06	-685.989	-1.54308	-1.19254	-0.0429523	-0.68517	-0.667982	-0.692772	-0.0204905	0.310951	-1.68825	-2.45849	-1.68825	0.00695206	-1.65615	-2133.23	-494.342	-0.0369842	-1332.87	-312.739	0.0280211	0.0102827	0.0781876	-0.0143643	0.0781876	0.0276882	0.0284586	0.438352	-5.13258	-0.587541	-0.0599234	-4.06319	0.013001	0.053419	0.000234779	-0.0245202	0.00224833	0.00720342	0.0192391	0.044663	-0.0298052	-0.0523991	0.00215437	-0.00395901	0.00363019	0.00321661	-0.000158642	0.0471105	0.0154634	-1.63434e+08	-43448.2	-12.2727	-80.1065	-134832	-331.536	-0.11719	-82791.2	-199.308	15.1055
GPC008720	C. annuum	-7.69674	-0.0155507	-7.69674	-0.0155509	14.8405	-1.4179	3.27263	-2.63497	63.4158	0.993616	2626.44	-0.394914	0.107909	0.10913	-3.94357e+06	-1034.9	-3.2293	-2.43419	-0.012761	0.387194	0.415446	0.400756	-0.0156658	0.72959	0.260898	-1.05684	0.260898	0.623213	-0.739644	-2653.27	-630.175	-0.0479238	-1306.94	-310.011	-0.0176984	-0.0172686	-0.0180264	-0.0320817	-0.0180264	-0.0198355	-0.0181508	0.248052	-19.3752	-4.27921	-0.0628619	-3.44063	0.0177911	0.0324815	0.00222794	-0.0196521	0.00206971	0.00652729	0.0151086	0.0365449	-0.0280126	-0.0410938	-0.00169937	0.0108692	-0.0063095	-0.00676657	-0.000257625	0.0363572	0.0115783	-2.20971e+08	-58704	-21.6118	-161.971	-146862	-366.869	-0.127658	-73410.5	-177.538	-14.3232
GPC008730	C. annuum	-7.2444	1.37118	-7.2444	1.37118	-6.19881	-3.28963	3.17606	-3.05252	48.2882	-1.60815	3600.89	0.0467808	0.0829381	0.0837724	-3.89861e+06	-1101.49	-2.91143	-2.1095	-0.020996	-0.106199	-0.0582394	-0.0813238	-0.0230106	0.460505	-0.145068	-1.11541	-0.145068	0.366334	-0.654247	-2825.35	-729.567	-0.053225	-1503.83	-386.219	0.000640685	-0.01503	0.00167856	-0.0198509	0.00167856	-0.00192826	-0.000493441	0.280224	-13.1278	-3.70605	-0.0599549	-3.31563	0.01713	0.0364968	0.00159617	-0.0204335	0.00276577	0.00750378	0.0157168	0.0356369	-0.0307168	-0.0409592	0.00180021	0.00519438	-0.00732898	-0.00415752	0.00307297	0.0365491	0.0119808	-2.11756e+08	-59990	-20.526	-138.473	-149987	-407.628	-0.130404	-82205.5	-215.636	-7.81077
GPC008740	C. annuum	-10.3828	-3.97341	-10.3828	-3.97341	-2.7181	-0.310497	-0.0679123	-0.208618	-6.99483	-7.05763	1345.36	-1.10875	0.164458	0.162469	-2.42459e+06	-632.331	-1.43639	-1.2934	-0.0271616	-0.873045	-0.826131	-0.854212	-0.0237124	0.340172	-1.15791	-2.08839	-1.15791	-0.227073	-0.569542	-1790.62	-420.846	-0.0695058	-1016.88	-243.728	0.0318007	0.00826865	0.0565806	-0.0148393	0.0565806	0.0296676	0.0304594	0.293027	12.5509	3.60627	-0.0203234	-1.40465	0.0132028	0.00454037	0.00266794	-0.0108849	0.00292595	0.00588657	0.00941616	0.0121899	-0.0204368	-0.0166725	0.00317735	0.00188885	-0.0168047	0.00268803	0.00638487	0.0110516	0.00416358	-1.34884e+08	-35456.5	-11.6698	-101.931	-108751	-263.988	-0.0944612	-61388.6	-148.563	2.51922
GPC008750	C. annuum	-1.53871	-0.684128	-1.53871	-0.684129	-17.8294	-1.34899	2.87669	-2.7742	46.2598	1.27121	4132.1	-0.275875	0.179698	0.176119	-2.42626e+06	-642.199	-1.92875	-1.74637	-0.0226095	-0.306633	-0.265724	-0.310253	-0.0381017	0.375384	-0.518517	-1.36332	-0.518517	0.198556	-0.80435	-1732.35	-422.823	-0.0209416	-970.967	-238.938	0.00853998	-0.00410319	0.019712	-0.0196227	0.019712	0.00689752	0.00907498	0.198926	-14.6437	-3.44845	-0.0493031	-3.08765	0.00844291	0.0437003	-0.000829395	-0.0155109	0.00104799	0.00422905	0.0119889	0.0307106	-0.0186649	-0.0339482	0.0146618	-0.0189181	-0.00287578	0.00742087	0.00892996	0.0375138	0.011645	-1.43817e+08	-38392.5	-12.7588	-102.167	-102619	-262.391	-0.0892407	-56707.3	-141.717	-8.25338
GPC008760	C. annuum	-11.5946	-2.45876	-11.5946	-2.45876	-7.28043	0.970671	-0.169841	0.332003	-9.95996	-6.35325	1646.27	-0.147317	0.103297	0.10267	-2.25392e+06	-596.069	-1.35092	-1.26249	-0.00606291	-0.33334	-0.315482	-0.316398	-0.0041345	0.518898	-0.407006	-1.48211	-0.407006	-0.203917	-0.127122	-1377.56	-320.338	-0.0650021	-671.908	-158.069	0.0114006	0.00635954	0.0273888	-0.0229702	0.0273888	0.0102952	0.0103475	0.325594	12.6298	3.37977	1.29086e-05	-0.258503	0.0125604	-0.0159388	0.00592887	-0.00647131	0.00210713	0.00418642	0.0061511	0.00556093	-0.0143895	-0.00809716	-0.0131394	0.0265577	-0.0156172	-0.00841878	-0.00213633	-0.00339409	-0.000287293	-1.20368e+08	-31960.9	-12.0181	-103.818	-83769.3	-199.351	-0.072769	-40125.2	-93.9438	1.81774
GPC008770	C. annuum	-5.9392	2.39151	-5.9392	2.39151	91.3641	-4.40021	-1.90791	0.844574	-40.9597	-7.26072	-7788.23	-4.19752	-0.0866851	-0.0887185	-1.73332e+06	-447.212	-2.41742	-2.90623	0.0319158	1.54162	1.57769	1.51805	-0.0582292	0.382992	3.33401	2.80818	3.33401	0.501425	2.26892	1111.64	335.115	-0.00832479	960.94	270.318	-0.0666421	-0.0258722	-0.148152	-0.0223959	-0.148152	-0.071181	-0.0667271	-0.641021	-11.4822	-1.92599	-0.0166047	1.0723	0.0158515	-0.0412569	0.00835764	-0.00135353	0.00296291	0.00480873	0.00164471	-0.00300218	-0.0246672	0.0105536	-0.0192709	0.0422047	-0.0239311	-0.0210179	-0.00143419	-0.022918	-0.00569178	-8.24203e+07	-22004.2	-17.4474	-138.309	60171.4	175.957	0.0524094	57628.9	159.836	-32.7429
GPC008780	C. annuum	-16.1937	-5.77684	-16.1937	-5.77684	-0.351212	-0.248963	-0.183331	-0.539926	-6.80582	-7.7518	1472.46	-1.56579	0.136699	0.135595	-3.24754e+06	-941.198	-2.14887	-1.4214	-0.0269499	-0.0256653	0.0123668	-0.00017439	-0.0155557	0.757066	-0.0499847	-1.42466	-0.0499847	0.00279314	-0.135586	-2302.28	-610.29	-0.0820787	-1194.38	-313.109	-0.00294501	-0.00542336	0.00781741	-0.0315151	0.00781741	-0.00573652	-0.00436911	0.407074	16.2842	2.8095	-0.0199472	-0.711266	0.0186392	-0.0179627	0.00874115	-0.00879099	0.00275994	0.00608868	0.00811084	0.00858592	-0.0222919	-0.0100244	-0.0277257	0.0485824	-0.0143641	-0.0220565	-0.00922191	-0.000253764	0.00104275	-1.74181e+08	-50409.1	-16.0324	-136.529	-128740	-352.662	-0.111926	-66046.2	-175.533	10.5931
GPC008790	C. annuum	-4.91082	4.20704	-4.91082	4.20704	79.1994	-3.74693	-1.86803	0.71323	-36.4954	-8.0781	-7354.94	-3.84965	-0.102105	-0.103927	-1.84403e+06	-511.107	-2.01746	-2.52943	0.0229818	1.40011	1.44387	1.37928	-0.0615836	0.304293	2.83116	2.23529	2.83116	0.499246	1.86049	549.758	177.202	-0.0190972	561.107	161.535	-0.060537	-0.0259055	-0.128084	-0.0183119	-0.128084	-0.0650069	-0.0607979	-0.57081	1.56667	0.334304	-0.0162217	0.96539	0.0177974	-0.0395591	0.010034	-0.00231882	0.00271848	0.00514447	0.00244098	-0.00117571	-0.0249655	0.00736242	-0.0259321	0.048342	-0.0226106	-0.0218399	-0.00440417	-0.0229684	-0.00557565	-8.91261e+07	-25619.2	-14.6394	-115.644	29104.4	82.8152	0.0253992	34449	95.0541	-21.5202
GPC008800	C. annuum	-4.53933	2.89908	-4.53933	2.89908	98.1287	-3.35418	-1.89395	0.854742	-34.9564	-5.98533	-7565.53	-3.73679	-0.127023	-0.128221	-1.57739e+06	-440.646	-2.06028	-2.55423	0.0272019	1.34746	1.3846	1.33581	-0.0480099	0.272623	2.83201	2.24318	2.83201	0.524747	1.84987	930.914	246.991	-0.00818626	753.063	194.994	-0.0578528	-0.0265573	-0.126656	-0.0171961	-0.126656	-0.0622409	-0.0583465	-0.68663	-3.50844	-0.90825	-0.0132625	1.99102	0.00787492	-0.0453263	0.00540681	0.00121297	0.00231982	0.00362259	-0.000393401	-0.00746064	-0.017702	0.0140706	-0.0113379	0.0268869	-0.0185153	-0.0132607	-0.000497898	-0.0317999	-0.00841153	-7.58813e+07	-22111.3	-14.2011	-121.615	51774.5	129.773	0.0450867	45877.3	116.737	-29.0551
GPC008810	C. frutescens	10.0185	7.91984	10.0185	7.91984	63.7999	1.56076	-2.02153	5.82367	-30.8865	-11.2783	-9716.56	-8.96002	-0.11513	-0.121522	-2.40153e+06	-690.216	-2.36328	-3.66812	-0.0125581	1.50273	1.52684	1.45713	-0.0672954	0.881157	3.12628	1.96623	3.12628	0.506492	2.23436	-406.037	-110.389	-0.0482551	-84.5754	-27.3449	-0.0670024	-0.0232937	-0.144078	-0.03566	-0.144078	-0.0721139	-0.0657298	-1.12375	-2.28159	-0.677057	-0.0450115	0.690471	0.0075508	-0.0193036	0.00131024	-0.00358611	0.00440093	0.0075701	0.00406955	-0.00528378	-0.0286493	0.0115209	0.000990717	0.0115456	-0.0162922	-0.00970477	0.00475097	-0.0128642	-0.00153072	-1.022e+08	-30681.1	-12.9297	-160.169	-7745.62	-37.6695	-0.0067794	11049.5	21.607	-46.4427
GPC008820	C. annuum	-4.08494	2.86829	-4.08494	2.86829	84.7028	-3.81825	-1.5636	0.518513	-30.5145	-5.82315	-7024.75	-3.61638	-0.116848	-0.118165	-1.59991e+06	-439.92	-2.14779	-2.57593	0.0276027	1.35908	1.39179	1.34444	-0.046333	0.293227	2.79814	2.20143	2.79814	0.515003	1.80588	838.68	231.816	-0.00735751	707.79	187.46	-0.0582263	-0.0251714	-0.124874	-0.0181447	-0.124874	-0.0624692	-0.0587586	-0.736744	-8.68436	-1.68686	-0.0162987	1.7043	0.0087354	-0.0412779	0.00521544	0.00082133	0.00224371	0.00360227	-1.67944e-05	-0.00660275	-0.0182556	0.0130083	-0.0103242	0.0259707	-0.017812	-0.0136692	-0.000216995	-0.0281794	-0.00742808	-7.86171e+07	-22534.6	-14.914	-124.829	45949.2	119.333	0.0400225	42839	111.344	-31.8546
GPC008830	C. annuum	-5.79175	-1.83134	-5.79175	-1.83134	17.4359	-5.98262	-0.811392	-0.963867	-24.5844	-7.37833	-6926.45	-1.29094	-0.039355	-0.0408823	-1.77909e+06	-523.438	-2.06326	-1.8599	0.0390341	0.741446	0.765607	0.72848	-0.0336566	0.195547	1.74932	0.827696	1.74932	0.131525	1.98877	-196.623	-29.2641	-0.0174724	42.3375	24.9308	-0.0316249	-0.00905118	-0.089569	-0.0145642	-0.089569	-0.0344927	-0.0317148	-0.642883	-0.409068	-0.729663	-0.00466479	1.64297	0.00602899	-0.0363818	0.00373466	-0.000707324	0.00226491	0.00340603	-0.000996149	-0.00254927	-0.0118281	0.00357053	-0.0062352	0.0183469	-0.0161014	-0.00619575	0.000629024	-0.0281086	-0.00752779	-9.29973e+07	-28087.1	-13.1817	-93.2972	-5616.41	-21.8572	-0.00477528	6552.24	19.8947	-24.2673
GPC008840	C. annuum	-5.01819	-3.88364	-5.01819	-3.88364	71.42	-6.36152	-1.71032	-0.226486	-38.7018	-8.12385	-6997.98	-1.47436	-0.105041	-0.104927	-1.65477e+06	-500.848	-1.60696	-1.51361	0.0329949	1.24361	1.26905	1.2313	-0.038272	0.196243	1.8906	0.987128	1.8906	0.488807	1.26408	-109.84	0.428221	-0.0231442	157.994	54.5409	-0.0485623	-0.0235013	-0.0894572	-0.0148273	-0.0894572	-0.0510648	-0.0487657	-0.579668	12.6863	2.15251	-0.00237124	1.95317	0.00689119	-0.0412809	0.00484766	0.000341213	0.00206499	0.00296991	-0.00193991	-0.00344926	-0.011513	0.00578657	-0.0137171	0.0267324	-0.0136805	-0.00872559	-0.00403969	-0.0325715	-0.00858277	-7.98472e+07	-24725.1	-9.92147	-86.1323	3968.14	9.25797	0.00355397	14973.5	42.5528	-15.2409
GPC008850	C. annuum	-6.24054	1.05466	-6.24054	1.05466	52.0403	-2.94001	-1.75564	1.04197	-32.1987	-7.06266	-7643.98	-3.85461	-0.0890666	-0.0904818	-1.97826e+06	-552.16	-2.6217	-2.38261	0.0348411	1.35456	1.39165	1.32366	-0.0642122	0.247254	3.1718	2.85519	3.1718	0.304787	2.47712	772.959	219.874	-0.0119018	727.054	196.081	-0.0592548	-0.0173806	-0.1393	-0.0170641	-0.1393	-0.0631208	-0.0591346	-0.656639	-7.85413	-1.49418	-0.0242381	0.773193	0.0143346	-0.0310429	0.00614084	-0.00420264	0.00367618	0.0055554	0.00287971	0.00108797	-0.0239364	0.00270481	-0.0161757	0.0358615	-0.018767	-0.0180574	-0.00229576	-0.0176241	-0.00409424	-9.61387e+07	-27766.4	-17.3902	-126.753	41587.4	109.227	0.0362496	43737.1	115.198	-29.198
GPC008860	C. annuum	-5.23273	-4.81129	-5.23273	-4.81129	89.8035	-6.92418	-1.68101	-0.610907	-39.7432	-7.87235	-6621.04	-1.85924	-0.106734	-0.106864	-1.52986e+06	-449.351	-1.53296	-1.5514	0.0338889	1.29069	1.31573	1.28162	-0.0349361	0.19341	1.99616	1.22882	1.99616	0.561009	1.20063	-86.1136	8.85941	-0.0215495	180.459	61.6835	-0.0503877	-0.0262834	-0.0930736	-0.0145422	-0.0930736	-0.0527332	-0.0506097	-0.56958	10.0089	1.66039	0.00325572	2.15337	0.00524722	-0.044993	0.00449229	0.00160834	0.00171783	0.00255822	-0.00261494	-0.00529658	-0.0106991	0.00882945	-0.0128017	0.0250185	-0.013294	-0.0080651	-0.00399691	-0.0348413	-0.00915898	-7.638e+07	-22924.2	-8.98027	-87.4952	4039	11.3262	0.00359465	16011.4	46.1458	-16.8478
GPC008870	C. annuum	9.57276	8.42524	9.57276	8.42524	54.3866	1.313	-1.96454	5.80303	-30.7773	-11.1731	-9833.8	-9.04332	-0.119098	-0.125221	-2.16705e+06	-615.998	-2.19044	-3.56996	-0.0144908	1.42302	1.44431	1.37589	-0.0659427	0.87272	2.96653	1.7303	2.96653	0.434743	2.29219	-345.347	-91.6674	-0.0467475	-76.5289	-22.8811	-0.0635324	-0.0202927	-0.136142	-0.0355293	-0.136142	-0.0684552	-0.0622798	-1.09483	-2.02204	-0.656739	-0.0410424	0.778154	0.00628262	-0.0216892	0.00170319	-0.00248816	0.00412222	0.00715932	0.00352628	-0.0073403	-0.0268137	0.0139227	0.000270192	0.0115339	-0.0164568	-0.00874868	0.00456178	-0.0141855	-0.00197566	-8.83035e+07	-26389.5	-11.4736	-153.98	-2396.08	-20.6062	-0.00214866	12701.6	27.2106	-45.523
GPC008880	C. annuum var. glabriusculum	-4.97319	2.59982	-4.97319	2.59982	68.3026	-2.68756	-1.7059	1.13964	-30.7964	-8.06	-7756.7	-3.87544	-0.0891444	-0.0911783	-2.03847e+06	-605.079	-2.14354	-2.44071	0.0200864	1.32843	1.36587	1.30873	-0.0562235	0.270868	2.94957	2.53799	2.94957	0.418927	2.05921	374.455	101.436	-0.019415	457.46	117.985	-0.0570524	-0.022922	-0.130312	-0.0171336	-0.130312	-0.06137	-0.0573184	-0.497435	-0.259845	-0.502582	-0.0190044	0.761764	0.0195359	-0.0398181	0.0103631	-0.00150032	0.00334381	0.00502091	0.00173897	-0.00378014	-0.0256284	0.0107716	-0.0277875	0.0540431	-0.0244228	-0.0262064	-0.00509108	-0.0208983	-0.00526121	-9.81596e+07	-30025.8	-15.1553	-112.163	20011	42.3606	0.0174415	29066.6	72.0782	-20.3072
GPC008890	C. annuum	-10.5193	-5.09532	-10.5193	-5.09532	12.76	2.86203	0.612721	0.835634	16.2278	-5.02678	2542.43	-0.493781	0.152465	0.150676	-2.63464e+06	-786.735	-1.30669	-0.882458	-0.0265526	-1.52891	-1.50935	-1.51146	0.00139793	-0.196507	-1.83196	-2.01206	-1.83196	-0.56751	-0.645329	-2301.03	-605.81	-0.0688039	-1455.81	-378.796	0.0607293	0.0332654	0.0926877	0.00645702	0.0926877	0.0594825	0.0590398	0.89559	19.2775	3.58566	-0.0294532	-1.62751	0.0161793	0.010195	0.00570736	-0.0139821	0.00203013	0.00584646	0.0119703	0.021327	-0.0219749	-0.0265544	-0.014124	0.0220637	-0.00745121	-0.00790027	-0.00376738	0.0125363	0.00481966	-1.48256e+08	-44082.2	-10.3522	-83.3215	-135472	-367.751	-0.117736	-84516.7	-222.105	29.5631
GPC008900	C. annuum	-15.1128	-6.89479	-15.1128	-6.89479	-19.8253	-0.367605	-0.437334	-0.182905	-10.3328	-9.35744	486.684	-1.64031	0.167285	0.164683	-3.71998e+06	-1020.4	-2.42086	-1.66297	-0.0294705	-0.263963	-0.216502	-0.249405	-0.0327662	0.845509	-0.130227	-1.75356	-0.130227	-0.136063	0.119922	-2552.46	-627.144	-0.0927025	-1334.48	-325.183	0.00450333	-0.00211101	0.00931392	-0.0377999	0.00931392	0.00185667	0.00336608	0.316226	9.74771	2.19034	-0.0231617	-1.07564	0.0203811	-0.00962639	0.00733713	-0.0138511	0.00427203	0.00880114	0.0116853	0.0141428	-0.0292657	-0.0187974	-0.0227451	0.0419532	-0.0152343	-0.0183919	-0.00697197	0.00535121	0.00338698	-2.04131e+08	-56195.1	-18.1599	-152.638	-146903	-375.639	-0.127701	-74995.7	-185.424	0.970222
GPC008910	C. annuum	-5.12694	4.88763	-5.12694	4.88763	87.3086	-3.89548	-1.68064	0.853892	-32.0361	-8.25265	-8037.55	-4.53865	-0.083516	-0.0858659	-2.31772e+06	-645.202	-2.28101	-2.68814	0.0186288	1.37657	1.42563	1.35277	-0.0698935	0.387288	3.00701	2.25122	3.00701	0.451375	2.08099	275.755	103.268	-0.0257667	419.721	120.795	-0.0589653	-0.0246418	-0.132984	-0.0223094	-0.132984	-0.0639068	-0.0591768	-0.54673	-1.81481	-0.0310021	-0.0236911	1.10507	0.0187613	-0.0443118	0.00939806	-0.0013005	0.00323026	0.00503822	0.00157136	-0.00379618	-0.0258332	0.011209	-0.0246814	0.0509664	-0.0242002	-0.0249803	-0.0042809	-0.0249304	-0.00633498	-1.10222e+08	-31571.6	-16.5707	-130.668	17765.1	49.7806	0.0154951	29158.8	78.4266	-23.5957
GPC008920	C. annuum	-4.96077	4.7631	-4.96077	4.7631	82.1729	-2.77851	-1.70132	1.19086	-34.846	-8.51135	-7678.63	-4.091	-0.103439	-0.105159	-2.26294e+06	-627.634	-2.18032	-2.62254	0.0177396	1.27899	1.31917	1.26435	-0.0533087	0.318409	2.94883	2.37103	2.94883	0.382255	2.15359	85.9826	58.9022	-0.0251627	283.251	89.5516	-0.05502	-0.0217531	-0.130899	-0.0176025	-0.130899	-0.0592878	-0.0553238	-0.608726	1.8376	0.530676	-0.0219129	0.743282	0.0167393	-0.0336956	0.00821431	-0.00344729	0.00303132	0.00533275	0.00309388	0.000539681	-0.0256314	0.00474121	-0.0199851	0.040575	-0.0218565	-0.0193837	-0.00196105	-0.019178	-0.00453286	-1.09966e+08	-31466.8	-14.9587	-114.547	8260.33	25.5925	0.00723885	20930.7	58.5823	-22.2182
GPC008930	C. annuum	8.99251	7.95014	8.99251	7.95014	54.2504	1.53438	-2.03957	5.58873	-32.7142	-10.5102	-9758.38	-8.50216	-0.110808	-0.116924	-2.00328e+06	-539.709	-1.98168	-3.34863	-0.0122105	1.32486	1.3542	1.28057	-0.069198	0.764708	2.9071	1.84368	2.9071	0.413179	2.28673	-247.171	-45.1982	-0.0410858	-34.8128	-1.15983	-0.0597071	-0.0202384	-0.133937	-0.0322719	-0.133937	-0.0648055	-0.0586293	-1.06896	-0.479957	0.184956	-0.0432666	0.903245	0.0055484	-0.022191	0.00179994	-0.00189321	0.00410988	0.00664972	0.00272389	-0.00805285	-0.0244129	0.0141579	-5.33207e-05	0.0111608	-0.0159826	-0.00854981	0.00452783	-0.0152815	-0.00261938	-8.20555e+07	-23090.4	-10.3067	-141.934	1887.1	1.44853	0.00158809	13695.3	35.6268	-42.7578
GPC008940	C. annuum	-4.64695	3.00136	-4.64695	3.00136	81.3856	-3.70234	-1.71206	0.69029	-33.181	-5.96952	-7251.94	-3.53407	-0.118647	-0.119937	-1.61137e+06	-442.779	-2.13861	-2.59162	0.0289298	1.33054	1.36393	1.31551	-0.0470309	0.313274	2.73923	2.05281	2.73923	0.503796	1.83721	865.837	240.536	-0.00871352	719.072	191.216	-0.0578086	-0.0251686	-0.123847	-0.0186816	-0.123847	-0.0619758	-0.0583	-0.740693	-10.0333	-1.88605	-0.0146356	1.74426	0.00808324	-0.0416946	0.00554472	0.00139604	0.00201616	0.00332219	-0.000456511	-0.00712852	-0.0171675	0.0138595	-0.00888166	0.0240005	-0.0193021	-0.0120622	0.00138279	-0.0286742	-0.00771509	-8.0155e+07	-23030.6	-14.8408	-126.036	44337.5	115.446	0.0386229	41343.8	107.92	-32.7083
GPC008950	C. annuum	-2.66	-2.45397	-2.66	-2.45397	-22.4697	-4.75464	-1.36832	-0.372401	-32.0127	-6.08674	-6753.07	-1.65252	-0.108128	-0.107811	-1.3108e+06	-410.075	-1.24404	-1.18851	0.0423231	1.09594	1.11601	1.07739	-0.0372168	0.298192	2.25086	1.38549	2.25086	0.319873	2.00118	-303.516	-56.3756	-0.0167821	36.8176	20.1315	-0.0420566	-0.0141906	-0.106153	-0.0172501	-0.106153	-0.0446701	-0.0427353	-0.649513	11.5371	1.77119	0.00055748	2.08094	0.00186693	-0.038622	0.00207184	0.00110121	0.00197485	0.00223042	-0.00253047	-0.0037383	-0.0118582	0.00745467	-0.0089374	0.0184095	-0.00756461	-0.00694304	-0.00498807	-0.0316833	-0.00863047	-5.76045e+07	-18553.6	-6.06147	-56.3564	1130.45	-2.58537	0.00110258	13662.8	36.7246	-16.6141
GPC008960	C. chinense	-5.49882	-6.07237	-5.49882	-6.07237	19.8291	-5.23915	-1.71238	-0.178605	-42.9582	-8.13201	-7699.7	-2.07216	-0.093534	-0.0940465	-1.68569e+06	-562.947	-1.73732	-1.81933	0.0477404	1.20654	1.2275	1.193	-0.0338579	0.288454	2.12478	1.22279	2.12478	0.309442	1.90577	-217.209	-81.0652	-0.023367	81.8829	9.1218	-0.0492183	-0.0129753	-0.103107	-0.0176294	-0.103107	-0.0517371	-0.049296	-0.65118	13.1757	1.05626	0.00309284	2.82089	-0.00200957	-0.0472653	0.00168647	0.00226931	0.00234844	0.00235822	-0.00391133	-0.0076507	-0.00801667	0.0101119	-0.00434736	0.0151125	-0.0101032	-0.00548099	-0.00178425	-0.0396985	-0.0110202	-7.53715e+07	-26098.7	-9.61682	-86.7955	7583.89	-11.4242	0.00670339	19901.4	40.1736	-16.0091
GPC008970	C. annuum	1.2942	4.747	1.2942	4.747	27.7314	-1.08526	-0.25865	-0.133895	4.39692	-1.76059	-2196.42	-2.38	0.0821152	0.0768122	-541917	-169.733	-0.750549	-1.00987	0.0114879	0.244276	0.314372	0.249885	-0.0518184	0.0360049	0.106473	-0.384426	0.106473	0.34582	-0.146491	254.732	102.183	0.00160528	184.627	69.9297	-0.0105977	-0.0161599	-0.0112893	-0.00488469	-0.0112893	-0.0136165	-0.0109083	-0.248678	4.03621	0.215857	0.00397134	0.743128	-0.00187909	-0.00451687	-0.00156849	-0.0051417	0.00136565	0.00349996	0.00256517	0.00681935	-0.00926333	-0.0108675	0.0115273	-0.0149039	-0.00527183	0.00921158	0.00697741	-0.0111044	-0.00224535	-3.8945e+07	-12171.7	-5.04189	-35.3072	6457.5	29.3981	0.00577141	5552.12	24.8391	-8.88686
GPC008980	C. annuum	-3.77818	-2.69123	-3.77818	-2.69123	84.0956	-2.23563	-1.289	0.392251	-30.9006	-6.29523	-5915.79	-1.28991	-0.051365	-0.0518966	-1.43269e+06	-415.839	-1.09128	-0.547276	0.0204468	0.0444785	0.0786458	0.050316	-0.0243551	-0.0605475	0.85482	0.453607	0.85482	0.16798	0.874293	-578.651	-115.625	-0.029169	-314.861	-63.5392	-0.00168935	-0.00898052	-0.042256	-0.00486517	-0.042256	-0.00391014	-0.00355247	-0.41876	24.918	4.49725	-0.0207507	1.79084	0.00839148	-0.0424765	0.00576532	0.00153716	0.0029931	0.00276788	-0.00262886	-0.00781993	-0.010854	0.0106075	-0.0181859	0.0310354	-0.0113763	-0.0126269	-0.00750921	-0.0299554	-0.00875179	-6.68587e+07	-19446.6	-4.84528	-25.4475	-23719.7	-57.33	-0.0205632	-12831.1	-26.8833	-4.41392
GPC008990	C. annuum	-2.2494	-2.57562	-2.2494	-2.57562	68.1452	-4.71706	-1.41547	-0.587245	-26.0244	-7.11586	-7601.03	-2.22357	-0.108735	-0.10955	-1.27222e+06	-308.591	-1.17864	-0.99459	0.0270354	0.998617	1.03012	0.990844	-0.0377509	0.166982	1.97293	1.1872	1.97293	0.501344	1.32776	-181.711	44.4142	-0.0204525	-20.5243	41.3953	-0.039616	-0.0240405	-0.0954594	-0.0153289	-0.0954594	-0.0418472	-0.0399458	-0.57146	17.1068	4.4015	0.00139756	2.27188	0.00400937	-0.0480641	0.00554022	0.00181992	0.00248701	0.00286241	-0.00306044	-0.00792323	-0.0106158	0.0108969	-0.0224836	0.033862	-0.00669992	-0.0133489	-0.0105727	-0.0360434	-0.00945527	-5.98548e+07	-14774.4	-5.78207	-48.1289	89.3407	32.2552	0.000182509	6813.46	38.7561	-12.8229
GPC009000	C. annuum	-4.07534	-5.27061	-4.07534	-5.27061	75.907	-7.27832	-1.23345	-1.11368	-26.1055	-7.57293	-6677.87	-2.07545	-0.103635	-0.104686	-1.72724e+06	-481.87	-1.51179	-1.53617	0.0296431	1.03381	1.06149	1.02208	-0.0382859	-0.0930643	1.97111	1.88402	1.97111	0.511863	1.32048	-389.49	-41.1458	-0.0234309	-119.084	-0.0583791	-0.0417726	-0.0235547	-0.0938723	-0.00396504	-0.0938723	-0.0436863	-0.041891	-0.503606	10.6915	2.70951	0.00212561	2.2148	0.00876572	-0.0536654	0.00814166	0.00335455	0.00223825	0.00243901	-0.00378785	-0.00980433	-0.0127457	0.0155002	-0.0276697	0.0473342	-0.0138686	-0.0199877	-0.0100608	-0.0371603	-0.0101475	-8.49053e+07	-24108.4	-8.77901	-76.7176	-11391.1	-17.8124	-0.00983782	3007.19	19.2198	-11.8721
GPC009010	C. annuum	-15.1268	-4.67901	-15.1268	-4.67901	-3.57692	-1.44126	-0.200241	-1.1293	-8.89315	-8.01667	2131.71	-1.55202	0.188857	0.186539	-3.27016e+06	-892.492	-2.11007	-1.34798	-0.0298681	-0.163784	-0.113801	-0.132188	-0.0207789	0.798026	-0.407947	-2.06256	-0.407947	0.081238	-0.558864	-2393.31	-594.958	-0.0847375	-1225.16	-303.509	0.00302935	-0.00844467	0.0232724	-0.0314612	0.0232724	-1.45719e-06	0.0013841	0.342804	17.7161	4.12654	-0.0256113	-1.21278	0.0208773	-0.00920818	0.00679329	-0.0116328	0.00394273	0.00763912	0.00970298	0.0108719	-0.0246733	-0.015591	-0.0209642	0.0387915	-0.0164334	-0.0161911	-0.00580945	0.00551167	0.00309676	-1.789e+08	-48971.2	-16.403	-140.076	-137687	-354.588	-0.119678	-70331.2	-176.442	8.77209
GPC009020	C. annuum	-2.99826	-2.63822	-2.99826	-2.63822	-14.8726	-1.37083	-0.11642	-0.0588976	0.981203	-5.29607	-4386.11	-1.01044	0.00110469	0.000163364	-1.71542e+06	-617.169	-0.874747	-1.05323	0.001123	0.0196607	0.0188876	0.0133594	-0.00791641	0.376042	-0.235075	-1.71522	-0.235075	0.162011	-0.301299	-1315.99	-382.56	-0.0425695	-774.18	-217.624	0.000805922	-0.00228169	0.00717308	-0.019732	0.00717308	0.000163409	-0.000154886	0.143698	17.4722	1.32982	-0.0119504	1.30324	0.00577438	-0.0304069	0.00446299	0.00229948	0.00160672	0.00178048	-0.00137597	-0.00670449	-0.0151021	0.0136197	-0.0105856	0.0282657	-0.0130634	-0.0165106	-0.00195284	-0.0199617	-0.0057023	-8.86159e+07	-32116.8	-6.62395	-45.3935	-67809	-216.225	-0.0589453	-38727.8	-114.587	12.2547
GPC009040	C. annuum	-3.27176	-3.76658	-3.27176	-3.76658	59.3469	-7.15938	-1.54264	-0.748844	-37.7456	-8.21316	-6414.9	-2.11098	-0.0825613	-0.0835386	-1.63176e+06	-490.627	-1.51392	-1.55061	0.0344349	1.31674	1.33998	1.30279	-0.0371318	0.25809	2.14384	1.32383	2.14384	0.533953	1.34553	-291.62	-39.6218	-0.0257297	53.0895	32.8544	-0.0510397	-0.0270834	-0.0988549	-0.0180966	-0.0988549	-0.0533714	-0.0513081	-0.435381	13.7791	2.42	0.00891476	2.6196	0.0069647	-0.0573985	0.00817795	0.00428227	0.00136253	0.00153583	-0.00440232	-0.00916191	-0.00896641	0.0148251	-0.026308	0.0465153	-0.0149188	-0.018415	-0.00966406	-0.0415495	-0.0114404	-7.71298e+07	-23703.3	-9.31448	-87.1984	-4945.33	-11.2039	-0.00421448	11820.4	36.8728	-10.1984
GPC009050	C. annuum	-2.54004	-1.15027	-2.54004	-1.15027	-67.1342	-0.713549	0.197161	-0.913445	-7.81978	-1.66331	-1490.62	-1.56237	0.107674	0.102667	-1.78046e+06	-482.931	-2.02756	-1.76502	0.0217818	1.04839	1.05078	1.05383	7.26553e-05	0.586796	1.10878	0.146101	1.10878	0.458243	0.301748	-297.585	-47.027	-0.0130678	67.2526	31.4108	-0.0413743	-0.0189508	-0.0520672	-0.0285406	-0.0520672	-0.0429408	-0.0416522	-0.36354	-8.86007	-1.4602	-0.000229557	0.792013	0.00682399	-0.0251096	0.00508242	-0.000183939	0.000464256	0.00161768	4.08675e-05	0.000198516	-0.00969676	0.00169099	-0.012456	0.0261486	-0.0098955	-0.0118881	-0.00308864	-0.0165975	-0.00442437	-9.61595e+07	-26570.6	-13.5571	-112.64	-14891.6	-33.7381	-0.0128472	4961.18	18.6752	-22.6341
GPC009070	C. annuum	-3.01883	2.47601	-3.01883	2.47601	18.7224	-2.08792	-1.11106	0.424133	-19.1696	-4.44144	-7181.39	-2.5728	-0.0581857	-0.0599792	-1.35577e+06	-338.615	-1.8333	-2.03228	0.0298832	1.28091	1.32003	1.27124	-0.0465467	0.208141	2.41363	1.95047	2.41363	0.556299	1.42449	447.113	160.285	-0.00416593	501.67	151.122	-0.0518706	-0.0256946	-0.11245	-0.0137815	-0.11245	-0.055823	-0.0523609	-0.495092	0.753148	0.749858	-0.0172231	1.47959	0.00620021	-0.0274939	0.00421418	-0.00122548	0.00162561	0.00322278	0.000588935	-0.00140002	-0.0127968	0.00266072	-0.00738585	0.016815	-0.0136538	-0.00638942	0.00140784	-0.0234317	-0.00604945	-6.66306e+07	-17663.8	-11.9282	-82.2804	28569.9	86.3105	0.0249372	31003.6	88.9438	-18.7477
GPC009090	C. annuum	-5.54025	-6.02218	-5.54025	-6.02218	91.8893	-3.82593	-2.40496	1.6511	-45.6632	-7.7138	-7963.12	-1.21659	-0.0599829	-0.0612001	-626458	-120.563	-0.709306	-1.05884	0.039324	0.610217	0.630281	0.594405	-0.0347152	0.0447052	1.92273	1.46816	1.92273	0.178435	1.7957	560.08	241.57	-0.016928	522.176	185.671	-0.0274051	-0.0105809	-0.0891673	-0.0100532	-0.0891673	-0.0287504	-0.0270354	-0.35144	6.92067	2.00553	0.00525503	1.65157	0.00400251	-0.0360271	0.0025056	0.00183334	0.00270269	0.00326752	-0.0023957	-0.00929713	-0.0128267	0.0128291	-0.000817463	0.00952498	-0.0171417	-0.00375568	0.00406724	-0.0261778	-0.00716008	-3.31345e+07	-7141.2	-4.95479	-62.0113	29764.9	122.681	0.0259198	30767.2	106.65	-12.021
GPC009110	C. frutescens	-3.58366	2.7431	-3.58366	2.7431	112.075	-3.08517	-1.73762	1.20471	-28.4143	-7.80243	-7985.19	-4.19422	-0.10615	-0.107511	-1.74224e+06	-495.063	-1.85448	-2.33304	0.016246	1.23803	1.28733	1.22224	-0.062065	0.267032	2.73999	2.23239	2.73999	0.53499	1.66998	356.669	116.481	-0.0212676	393.058	111.237	-0.0527961	-0.0265403	-0.121508	-0.0169511	-0.121508	-0.0574705	-0.053679	-0.51973	6.90355	1.13716	-0.0225759	0.824549	0.0182826	-0.0397871	0.00945455	-0.00272305	0.00329766	0.00550948	0.00279919	-0.00169116	-0.0265086	0.00796136	-0.02747	0.0491826	-0.0209647	-0.0221536	-0.00634784	-0.0215335	-0.00511492	-8.06491e+07	-23711.7	-12.2518	-96.7741	22783.5	60.0842	0.0198831	28145.2	74.7337	-16.7584
GPC009120	C. annuum	-16.925	-7.72979	-16.925	-7.72979	-6.85055	1.43698	-0.52314	0.924518	-14.6949	-8.51883	1262.46	-0.479987	0.126851	0.126532	-3.85014e+06	-1107.93	-2.63199	-2.14974	-0.0284676	-0.561853	-0.517559	-0.547066	-0.02827	0.707232	-0.548307	-2.0118	-0.548307	-0.321273	0.175894	-2871.73	-744.053	-0.0933092	-1589.84	-410.784	0.0152994	0.00623252	0.025666	-0.0323518	0.025666	0.0126755	0.0138135	0.384973	13.8703	2.3841	-0.0283304	-0.748384	0.0161757	-0.00796896	0.00517336	-0.0131439	0.00395654	0.00827266	0.0112827	0.0137501	-0.0291926	-0.017624	-0.0145091	0.0300809	-0.0151178	-0.013337	-0.00324855	0.00328084	0.00260393	-2.10471e+08	-60344.6	-18.4866	-157.751	-163510	-438.887	-0.14221	-88990.8	-232.824	11.2188
GPC009130	C. baccatum	-5.0787	3.74835	-5.0787	3.74835	100.031	-4.76301	-1.8654	0.651525	-37.63	-8.88273	-8064.56	-4.3825	-0.10022	-0.101528	-2.35993e+06	-678.919	-2.50131	-2.81229	0.0248977	1.47677	1.53232	1.45716	-0.0715464	0.316587	3.24197	2.65559	3.24197	0.571904	2.0068	452.957	131.747	-0.0209091	535.223	143.805	-0.063586	-0.0293482	-0.144966	-0.0198087	-0.144966	-0.0687253	-0.0637992	-0.64519	-1.75702	-0.962536	-0.027465	0.833078	0.0222595	-0.0436535	0.010947	-0.00211994	0.0033093	0.00507611	0.00204654	-0.001509	-0.0272135	0.00921344	-0.0288741	0.0579541	-0.0262591	-0.0282895	-0.00545283	-0.0225817	-0.00576785	-1.15611e+08	-34228.5	-18.3628	-135.563	24551.1	57.3659	0.0213829	34315.8	87.8205	-28.9391
GPC009140	C. annuum	-5.17469	-4.43097	-5.17469	-4.43097	17.8852	-6.15858	-1.49207	-0.688733	-33.8202	-7.63881	-6717.04	-1.5821	-0.112516	-0.113835	-1.43914e+06	-491.191	-1.42947	-1.14035	0.0393819	1.35166	1.36496	1.33174	-0.0341802	0.427361	1.95515	0.783784	1.95515	0.52611	1.33481	-48.2787	-4.20077	-0.0186769	203.148	52.4201	-0.0526528	-0.0233543	-0.0926671	-0.0226493	-0.0926671	-0.0548143	-0.0530379	-0.644699	7.89184	0.949258	0.00539459	2.08545	0.00642857	-0.0436147	0.00413567	-0.000459217	0.00218269	0.00312869	-0.00189194	-0.0014912	-0.0120876	0.0029524	-0.0181633	0.031898	-0.00754927	-0.0118336	-0.0100681	-0.0349228	-0.0091599	-6.58525e+07	-23153.6	-8.22543	-71.0584	8584.62	10.0006	0.00752062	18740.9	45.1665	-19.4477
GPC009150	C. annuum	-5.21642	-2.43034	-5.21642	-2.43034	30.1761	-5.06337	-1.22179	-0.362746	-29.1262	-6.55715	-7397.27	-1.85938	-0.105726	-0.106171	-1.78198e+06	-549.499	-1.77204	-1.38148	0.0414426	1.14742	1.17568	1.13678	-0.0386373	0.20534	2.29988	1.60394	2.29988	0.434502	1.7888	-187.102	-14.4493	-0.0181856	114.795	45.2015	-0.0460864	-0.017474	-0.112108	-0.0156823	-0.112108	-0.0488793	-0.0462938	-0.627423	5.63709	0.766486	-0.00919404	2.13374	0.00586874	-0.0443703	0.00300338	0.000503416	0.00267014	0.00300322	-0.00255713	-0.00423837	-0.0123253	0.00696577	-0.0112655	0.0256993	-0.0102104	-0.0110823	-0.0058709	-0.0345599	-0.00935027	-8.10281e+07	-25455.1	-10.861	-87.0052	9050.92	23.746	0.00795473	18803.2	53.1049	-20.2239
GPC009160	C. annuum	-4.06538	-3.66148	-4.06538	-3.66148	34.467	-6.63749	-1.29429	-0.616812	-31.495	-7.91733	-7245.54	-2.21393	-0.092462	-0.0945842	-1.85697e+06	-507.305	-1.64732	-1.30188	0.0392287	1.34659	1.35001	1.32137	-0.0314002	0.423187	2.30546	1.12608	2.30546	0.479904	1.65593	-537.49	-72.7655	-0.0303894	-54.2609	17.1155	-0.0533662	-0.021959	-0.109366	-0.022931	-0.109366	-0.0554994	-0.0537274	-0.553069	15.0667	3.96394	0.000413269	2.34254	0.00828483	-0.053015	0.00615081	0.001852	0.001803	0.00245321	-0.00352463	-0.00476742	-0.010296	0.00843299	-0.0288058	0.0486988	-0.00752536	-0.020764	-0.0151694	-0.0390183	-0.0103957	-8.00252e+07	-22116.3	-9.0828	-88.2613	-6088.47	-0.205654	-0.0052124	10719.2	40.2773	-14.7745
GPC009170	C. annuum	-6.07945	-2.43007	-6.07945	-2.43007	68.1654	-5.99744	-1.53363	-0.609049	-34.1296	-8.86866	-7165.12	-2.09941	-0.140784	-0.139708	-1.82998e+06	-619.635	-2.01198	-1.81611	0.0404936	1.34332	1.36405	1.33321	-0.0319611	0.412959	2.26923	0.818381	2.26923	0.512949	1.61477	-242.06	-67.228	-0.023918	97.5681	24.2755	-0.0551598	-0.0224271	-0.110607	-0.0236424	-0.110607	-0.0577965	-0.0557135	-0.67751	8.98576	0.244995	-0.0157085	2.18982	0.00629697	-0.0463045	0.00376087	0.00102469	0.00275689	0.00310425	-0.00305467	-0.00573049	-0.0113228	0.00782585	-0.0129528	0.0266683	-0.0133106	-0.0101109	-0.00507743	-0.0350988	-0.00996435	-7.97994e+07	-27960.9	-11.457	-103.745	9181.99	3.66756	0.00811179	19487.5	45.5729	-18.9582
GPC009180	C. annuum	-5.06803	-6.50386	-5.06803	-6.50386	85.6401	-6.11473	-1.7611	-0.36608	-33.3323	-8.11574	-7172.61	-1.53688	-0.0731711	-0.0753633	-1.45021e+06	-377.441	-1.39646	-1.35068	0.0332971	1.00615	1.02868	0.9978	-0.030831	0.101284	1.8105	1.27193	1.8105	0.380542	1.4359	-185.183	33.2961	-0.0248868	-6.5249	38.2538	-0.0406766	-0.0192198	-0.0872546	-0.0119839	-0.0872546	-0.0428546	-0.0412677	-0.45094	17.6813	4.70187	-0.00219831	2.33233	0.00611007	-0.0532598	0.00588707	-9.60735e-05	0.00292479	0.00386164	-0.00129957	-0.00587318	-0.0127173	0.00733857	-0.0244434	0.0385266	-0.0111046	-0.0124665	-0.0106376	-0.0383272	-0.0101322	-7.03391e+07	-18576.1	-7.38562	-60.9512	-5246.25	13.3326	-0.00450928	5448.84	32.0573	-1.64537
GPC009190	C. annuum	-1.68388	-7.94055	-1.68388	-7.94055	51.7816	-2.9446	-0.847851	0.540559	-19.4306	-5.55179	-4907.61	-0.652233	-0.0683217	-0.0664676	-557922	-255.686	-0.567523	-0.593031	0.0192178	0.183907	0.20315	0.182528	-0.0199332	0.0852249	0.727451	0.169972	0.727451	0.0317551	1.01642	-254.407	-106.393	-0.0201343	-136.007	-52.9564	-0.00746213	-0.00640179	-0.0312841	-0.00861088	-0.0312841	-0.00914658	-0.0081501	-0.33037	17.3689	1.16441	0.00882562	1.60782	0.000207272	-0.0303763	0.00318245	0.000553076	0.00224504	0.00254914	-0.00129392	-0.00567779	-0.00984969	0.00752691	-0.0101213	0.0167137	-0.00629333	-0.00747752	-0.00375051	-0.0221517	-0.00577048	-2.7421e+07	-13134.7	-1.64402	-19.4031	-6902.97	-49.9065	-0.00595792	-2235.12	-18.321	-5.87063
GPC009200	C. annuum	-10.9001	-6.37424	-10.9001	-6.37424	-42.9029	2.00219	-0.682162	1.1782	-8.54676	-3.6843	-1762.42	-0.858071	0.113595	0.110661	-2.23297e+06	-555.855	-2.03485	-1.47981	0.00768423	0.399975	0.43352	0.396458	-0.0336209	0.405328	1.10962	0.102366	1.10962	0.412171	0.214371	-824.46	-159.92	-0.0311579	-330.863	-63.2941	-0.0147567	-0.00791627	-0.0488523	-0.0224134	-0.0488523	-0.0173177	-0.0147495	0.0566759	-7.27766	-0.0864226	-0.0283179	0.0137666	0.0113091	-0.0157606	0.00377057	-0.00202729	0.000633298	0.00145582	0.00154608	0.00522234	-0.00885188	-0.00281203	-0.00210828	0.0110096	-0.0139603	-0.00478548	0.00271366	-0.00726125	-0.00222377	-1.25267e+08	-32138.5	-13.2354	-96.6238	-52093.3	-116.962	-0.0453303	-16381.8	-32.2162	-7.66531
GPC009210	C. annuum	-5.14712	-7.2882	-5.14712	-7.2882	59.505	-2.23434	-1.91331	1.46457	-32.7106	-7.02014	-7162.28	-1.54187	-0.0507532	-0.05165	-1.34153e+06	-409.979	-1.58377	-1.70339	0.0357867	1.09721	1.09817	1.09304	-0.0109105	0.382309	2.1969	1.15168	2.1969	0.305099	1.74381	372.683	114.589	-0.0194168	448.684	125.71	-0.0459296	-0.0186505	-0.0993247	-0.0225762	-0.0993247	-0.0472074	-0.0460289	-0.569908	-4.87465	-2.31408	-0.00565832	1.88682	0.00603056	-0.0429746	0.00387594	0.00297248	0.00217357	0.00262194	-0.00291778	-0.00893753	-0.0151063	0.0156578	-0.0111873	0.0284433	-0.0142089	-0.0165293	-0.00308286	-0.0290779	-0.00850185	-5.99337e+07	-18881.2	-9.53394	-96.4249	32116	84.2667	0.0279812	33202.9	89.6957	-26.6342
GPC009220	C. annuum	0.207476	-4.19195	0.207476	-4.19195	38.1597	-6.13858	-1.07015	-0.0646039	-20.3582	-5.96187	-6451.83	-1.27767	-0.109934	-0.109786	-599014	-220.212	-0.541334	-0.592907	0.0268983	0.752137	0.770936	0.741289	-0.0301765	0.0293343	1.47527	0.727649	1.47527	0.458926	0.863142	106.985	70.4134	-0.013391	191.022	74.5901	-0.029068	-0.0207342	-0.070592	-0.00664542	-0.070592	-0.0310321	-0.0298307	-0.362696	12.6496	2.11782	0.00252126	2.06725	0.00475941	-0.0405248	0.00449412	0.00499683	0.00242589	0.00169008	-0.00544515	-0.0137225	-0.0090358	0.018621	-0.0108646	0.0244666	-0.0129292	-0.0126316	-0.00259062	-0.0319436	-0.00897774	-1.86406e+07	-8389.29	-3.40865	-43.2362	27064.1	77.5738	0.0236126	22064.4	66.9208	-7.43177
GPC009230	C. annuum	-2.7749	0.302831	-2.7749	0.302831	-60.5833	-1.02747	3.33985	-3.11438	65.178	2.38882	1856.98	-1.27189	0.177825	0.175252	-2.21553e+06	-567.882	-2.09158	-1.74785	-0.00923592	0.159473	0.180313	0.156277	-0.0190749	0.384494	0.0336178	-0.566642	0.0336178	0.160139	-0.115286	-1250.22	-284.533	-0.0194978	-690.94	-161.183	-0.00709178	-0.00618564	-0.00527047	-0.0198072	-0.00527047	-0.00866843	-0.00702955	0.0669297	-6.61453	-1.31326	-0.0259945	-2.19238	0.00900035	0.0224456	0.000225943	-0.0130455	0.00128415	0.00426784	0.010453	0.0243864	-0.0207772	-0.0265977	-0.00090337	0.00428128	0.00131411	-0.00393129	-0.00201109	0.0229734	0.00754389	-1.31846e+08	-34635.7	-12.503	-105.871	-75770.5	-184.745	-0.0658016	-42868.8	-102.785	-9.08376
GPC009240	C. annuum	-4.54856	-4.79516	-4.54856	-4.79516	38.2074	-5.75384	-1.14364	-0.546666	-28.7173	-6.27262	-4964.27	-1.25791	-0.0683276	-0.0679156	-2.07545e+06	-521.527	-1.88963	-1.54135	0.0265787	1.30108	1.33949	1.29636	-0.0444933	0.247979	2.03868	1.08	2.03868	0.540585	0.899627	-924.639	-151.187	-0.0270481	-315.215	-38.7204	-0.0497955	-0.0262662	-0.0932656	-0.0170961	-0.0932656	-0.0539814	-0.050293	-0.31344	6.25794	2.44859	-0.0163686	1.64302	0.0048766	-0.0330415	0.00356896	0.00183053	0.00136597	0.00104173	-0.00329263	-0.00343744	-0.00564529	0.00647721	-0.0106203	0.0212689	-0.00876998	-0.00952795	-0.0036474	-0.02558	-0.00696971	-1.0365e+08	-26403.7	-10.0862	-72.9138	-38067.6	-71.8419	-0.0330524	-9430.96	-5.79333	-10.3565
GPC009260	C. annuum var. glabriusculum	-5.09045	3.68433	-5.09045	3.68433	90.3579	-3.94963	-1.75262	0.570673	-35.368	-7.83356	-6801.07	-3.76842	-0.112934	-0.114393	-1.71507e+06	-483.923	-1.96226	-2.36485	0.0225131	1.23959	1.28645	1.21559	-0.0671141	0.275896	2.81089	2.32098	2.81089	0.417168	1.98758	756.807	220.229	-0.0137646	645.928	176.133	-0.0537174	-0.0236929	-0.121654	-0.0179942	-0.121654	-0.058394	-0.0540305	-0.594019	0.688285	0.204704	-0.0248538	0.832687	0.0189413	-0.0388003	0.00971943	-0.00134802	0.00326881	0.00482645	0.00163149	-0.00416138	-0.0246588	0.0108978	-0.0254945	0.0503449	-0.0241528	-0.0238072	-0.00374477	-0.0209318	-0.00530209	-7.76181e+07	-22792.6	-14.1826	-108.248	45764.5	122.198	0.039894	41570	109.644	-23.4233
GPC009270	C. annuum	-0.34192	-4.91988	-0.34192	-4.91988	60.6176	-5.49417	-1.4635	0.112697	-28.2603	-6.77722	-6170.8	-1.15994	-0.0988778	-0.0996495	-622187	-224.367	-0.575974	-0.770468	0.0252645	0.620222	0.636116	0.61184	-0.0252734	0.0583282	1.29587	0.479647	1.29587	0.36975	0.895423	123.683	77.8584	-0.016229	181.221	72.8969	-0.0245931	-0.0197184	-0.0612822	-0.00754953	-0.0612822	-0.0266909	-0.0255821	-0.285469	13.4892	2.4997	0.0103593	2.51542	0.00179913	-0.0461797	0.00396932	0.00511083	0.00209586	0.00215229	-0.00477446	-0.0142626	-0.0115591	0.0198035	-0.00979852	0.0218718	-0.012541	-0.0103593	-0.00257987	-0.0364991	-0.00999454	-2.50966e+07	-9985.68	-3.93247	-40.1217	20787.4	65.6004	0.0181374	17659.1	56.8621	-3.15532
GPC009280	C. annuum var. glabriusculum	-4.81342	2.60501	-4.81342	2.60501	84.4652	-4.32431	-1.87346	0.927323	-37.7069	-6.78409	-7316.57	-3.91326	-0.0877705	-0.0895852	-1.53346e+06	-370.764	-2.10933	-2.62372	0.0260533	1.44211	1.4825	1.41926	-0.0608269	0.381846	3.14346	2.545	3.14346	0.472063	2.12373	1015.71	321.849	-0.00864581	874.587	254.296	-0.0620903	-0.0242809	-0.139245	-0.0221614	-0.139245	-0.0665689	-0.0621553	-0.588076	-8.34699	-0.987516	-0.0152375	1.05605	0.0144594	-0.0388111	0.00811109	-0.00144669	0.00288925	0.00474486	0.0016551	-0.00329298	-0.0225648	0.0094345	-0.0186215	0.0381949	-0.0220649	-0.0179032	-0.00155001	-0.0224459	-0.00548608	-7.19281e+07	-18022.4	-15.2174	-122.021	54643	168.09	0.0476026	53403.2	152.425	-29.3158
GPC009290	C. annuum	-3.03174	-2.096	-3.03174	-2.096	44.7454	-5.46141	-1.69401	0.209822	-29.6555	-8.07574	-7672.81	-1.91969	-0.0928081	-0.0942873	-1.38133e+06	-401.89	-1.51383	-1.44978	0.0392065	0.932618	0.964286	0.930973	-0.0333224	0.12611	2.01397	1.21864	2.01397	0.30953	1.81068	-19.1837	45.2638	-0.0204863	119.269	58.167	-0.0395238	-0.0179323	-0.0983934	-0.0127679	-0.0983934	-0.0420266	-0.040105	-0.617553	12.119	2.28372	-0.00516376	2.5979	0.00304407	-0.0512035	0.00418923	0.00306062	0.00260654	0.00264755	-0.00394606	-0.0105256	-0.0105835	0.0143365	-0.0122452	0.0240801	-0.0140064	-0.00776637	-0.00325332	-0.0391088	-0.0108606	-5.72871e+07	-17141.2	-8.16983	-75.1855	17662.6	55.6797	0.0154708	19415.6	60.5568	-13.6995
GPC009300	C. annuum	-5.24221	2.79238	-5.24221	2.79238	89.1799	-4.17428	-1.73126	0.879676	-36.4532	-6.80742	-7636.66	-4.27942	-0.0768994	-0.0792179	-1.70421e+06	-451.151	-2.39658	-2.81321	0.0291367	1.44389	1.48105	1.4251	-0.0545877	0.332696	3.18766	2.71957	3.18766	0.481859	2.20263	1039.23	305.079	-0.0088514	890.403	246.801	-0.0623226	-0.0240768	-0.141928	-0.0197026	-0.141928	-0.066803	-0.0626895	-0.635352	-7.63714	-1.47314	-0.0178112	0.989389	0.0163093	-0.0400159	0.00871681	-0.00189335	0.00300361	0.00510456	0.00216506	-0.0025671	-0.0251347	0.00939729	-0.0210658	0.0434588	-0.0230133	-0.0211853	-0.00242039	-0.0223314	-0.00542664	-8.06277e+07	-22125.9	-16.7532	-130.893	56476.2	159.834	0.0492043	54129.5	147.667	-29.5215
GPC009310	C. annuum	-9.02125	-4.06219	-9.02125	-4.06219	-19.2503	1.90114	2.02009	-1.50201	36.4479	0.13311	3693.36	0.379952	0.232263	0.226832	-3.41035e+06	-945.691	-3.17102	-3.28488	-0.000958913	0.919971	0.935501	0.922408	-0.013951	0.747703	0.639742	-0.686604	0.639742	0.478367	-0.323707	-1661.82	-412.147	-0.0233386	-745.441	-183.539	-0.0366465	-0.0201638	-0.036303	-0.0351736	-0.036303	-0.0382137	-0.0371963	0.0522296	-1.81025	-1.13441	-0.0571135	-1.30536	0.012735	0.00832386	0.00317496	-0.00617096	0.000587016	0.00171694	0.00397576	0.0146205	-0.0110489	-0.0141609	0.00025513	0.0106464	-0.0112784	-0.00990867	0.00382387	0.0126682	0.00326138	-1.97453e+08	-55034.1	-20.7733	-157.229	-108367	-285.399	-0.0941036	-52642.9	-133.129	-5.22443
GPC009320	C. annuum	-1.64427	-2.17078	-1.64427	-2.17078	-43.4368	-1.2583	2.24636	-2.24933	33.9057	1.89476	2576.51	-1.32991	0.192175	0.187792	-1.75201e+06	-463.113	-1.24187	-0.952228	-0.0181821	-0.0666225	-0.0509657	-0.0599753	-0.00812054	0.687695	-0.459027	-2.17508	-0.459027	0.0304814	-0.503259	-1862.61	-466.192	-0.0374027	-1043.64	-260.247	0.00677312	-0.00171298	0.0250087	-0.030575	0.0250087	0.00441569	0.00477573	0.0772364	10.5046	1.42232	-0.0203531	-0.567502	-0.00325586	0.0128087	-0.00359999	-0.0115528	0.00105377	0.00384465	0.00833342	0.0191248	-0.00771644	-0.0276671	0.00928079	-0.018379	0.00965768	0.0112619	-0.00100597	0.00649982	0.00315198	-9.84237e+07	-26592.8	-4.92374	-51.3192	-98801.3	-260.093	-0.0858347	-55211.6	-140.102	1.67377
GPC009330	C. annuum	1.74761	-1.01682	1.74761	-1.01682	-49.2608	-1.11318	2.5562	-2.33809	45.7976	1.37423	2112.42	-1.22085	0.233644	0.227858	-2.13296e+06	-634.67	-1.90745	-1.38909	-0.00550861	0.341822	0.338801	0.328264	-0.00870697	0.611881	0.0558328	-1.32922	0.0558328	0.155275	-0.252995	-1542.62	-418.635	-0.0280531	-812.225	-215.544	-0.0115527	-0.00627939	-0.00114474	-0.0293522	-0.00114474	-0.0128523	-0.0120078	-0.171214	-4.74556	-2.91528	-0.0253733	-0.991105	0.00517778	0.00965654	0.000147432	-0.0102081	0.000943465	0.00333379	0.00787312	0.0185864	-0.0135383	-0.0225216	-0.00478935	0.00892057	0.00515404	-0.00462386	-0.00588735	0.00845564	0.00310126	-1.14642e+08	-34627.1	-10.057	-94.1743	-80691.7	-234.831	-0.0700679	-41972.6	-115.201	-16.1724
GPC009340	C. annuum	-7.77836	1.4008	-7.77836	1.4008	7.13161	-3.95428	3.10368	-2.46841	40.6697	-2.90799	5824.29	0.753535	0.0783833	0.0807659	-3.93789e+06	-1125.66	-2.77467	-2.7867	-0.0269429	-0.093005	-0.0439743	-0.0746518	-0.031859	0.325638	0.213125	-0.4106	0.213125	0.49981	-0.556431	-2675.24	-725.3	-0.0627709	-1341.13	-358.738	-0.00154958	-0.0199974	-0.0167278	-0.015545	-0.0167278	-0.00491024	-0.00268859	0.338403	-15.9859	-5.69193	-0.0474337	-3.6581	0.0148059	0.0451096	-0.000552835	-0.0229271	0.00220201	0.00763097	0.0182812	0.0419716	-0.0331571	-0.0468967	0.0139723	-0.0132911	-0.0108196	0.00567487	0.0103977	0.0432517	0.0143636	-2.15357e+08	-61751.6	-22.2569	-190.173	-148597	-417.653	-0.129216	-75016	-203.752	-16.8568
GPC009350	C. annuum	-10.2055	-7.16928	-10.2055	-7.16928	-3.5208	9.45898	-1.04413	5.52835	-10.3677	-4.32272	-2522.71	-1.11436	0.126303	0.125823	-3.00169e+06	-801.145	-1.68499	-1.36039	-0.019395	-1.34048	-1.29389	-1.34285	-0.0440503	0.120484	-1.15559	-1.7291	-1.15559	-0.613123	-0.328606	-2499.46	-576.005	-0.0737639	-1417.43	-334.381	0.0547289	0.0303743	0.061758	-0.00594292	0.061758	0.0527981	0.0540551	0.383505	-0.559571	1.60949	-0.0254754	-0.914581	0.0160207	-0.00620151	0.00703893	-0.00753115	0.00171348	0.00372741	0.00630705	0.0115158	-0.015147	-0.012759	-0.0184713	0.0343012	-0.0136043	-0.0151819	-0.00339376	0.00564453	0.00174622	-1.7248e+08	-46159.3	-12.828	-91.9116	-152713	-368.885	-0.132835	-83344.4	-199.417	2.11903
GPC009360	C. annuum	-1.12558	5.16118	-1.12558	5.16118	-21.1432	-3.7174	3.62074	-2.5714	57.1768	-0.515223	3228.93	-0.752188	0.130357	0.130145	-2.8038e+06	-800.581	-1.76447	-1.60794	-0.0166614	-0.955784	-0.908397	-0.950778	-0.034781	-0.314424	-1.22958	-0.767243	-1.22958	-0.383104	-0.104875	-2191.67	-551.889	-0.0419874	-1301.39	-325.07	0.0352745	0.015382	0.0533297	0.0150555	0.0533297	0.0335497	0.0348827	0.408133	-3.29303	-1.89377	-0.0398171	-3.28475	0.00440298	0.051719	-0.00382253	-0.0211958	0.00208591	0.00690581	0.0156856	0.0388741	-0.026746	-0.0464371	0.0267487	-0.0414249	-0.00268114	0.0225987	0.0148106	0.0406195	0.0132652	-1.66142e+08	-47559	-11.5198	-86.6908	-133230	-354.489	-0.115786	-77136	-197.844	9.01413
GPC009370	C. annuum	-4.25418	1.62092	-4.25418	1.62092	-0.32452	0.0828898	1.84738	-1.45929	42.2613	0.682872	1294.72	-1.43211	0.139112	0.136751	-2.67215e+06	-704.972	-2.20054	-1.51675	-0.0194093	-0.0280203	-0.00334708	-0.0227133	-0.0116113	0.602964	-0.407965	-1.56387	-0.407965	-0.0176724	-0.111082	-1163.65	-283.055	-0.0275794	-676.199	-164.234	-0.00306561	5.12531e-05	0.0125439	-0.0287676	0.0125439	-0.0048762	-0.00378541	-0.00153529	-30.4712	-6.54978	-0.0405145	-2.32552	0.0138087	0.0230158	0.00148888	-0.0101527	0.000433023	0.00287672	0.00777496	0.0217794	-0.0156152	-0.0230424	-0.00191748	0.00852131	-0.0016143	-0.00741207	-0.0016576	0.0232076	0.00660295	-1.46696e+08	-39537	-16.3444	-108.075	-65712.9	-172.711	-0.0571234	-40400.2	-101.777	-28.8878
GPC009380	C. annuum	-5.56303	-8.68507	-5.56303	-8.68507	671.976	-7.20244	-0.688605	-2.44117	-2.33823	-8.05709	-7359.43	-3.30372	-0.246078	-0.239688	-3.31565e+06	-872.601	-3.83514	-3.03289	-0.00252337	0.807295	0.85267	0.824587	-0.0286588	-0.37197	2.49671	3.09279	2.49671	1.04402	0.72436	602.42	248.055	-0.0140293	413.022	157.534	-0.0398484	-0.0436524	-0.114278	0.00465414	-0.114278	-0.0413806	-0.0408323	-0.733468	-42.7782	-8.05807	-0.073189	-1.41719	0.0366778	-0.0357253	0.0110358	-0.00235539	0.00571914	0.00671651	0.000583009	-0.00661006	-0.0286004	0.0121983	-0.0346251	0.0699763	-0.030808	-0.0343338	-0.00925653	-0.0020434	0.000115719	-1.49962e+08	-39859.1	-26.0992	-198.401	49693.7	170.413	0.0432163	33300.8	111.874	-57.1632
GPC009390	C. baccatum	-2.18156	1.93667	-2.18156	1.93667	41.2713	-3.93867	-1.7832	1.01568	-34.9468	-8.07998	-7501.47	-3.62485	-0.116387	-0.116729	-1.52584e+06	-425.377	-1.85047	-1.73295	0.0115256	1.05303	1.08158	1.03743	-0.0435415	0.288424	1.91491	1.1916	1.91491	0.311428	1.20407	290.353	86.3312	-0.0199482	371.997	99.2962	-0.0455783	-0.0175163	-0.0857311	-0.015125	-0.0857311	-0.0491301	-0.0453424	-0.602021	-8.14702	-1.3248	-0.0165136	0.198404	0.0108926	-0.0176235	0.00348041	-0.00058464	0.00293533	0.00338939	0.000511188	-0.00437781	-0.0174163	0.00980802	-0.00217423	0.0167141	-0.0199991	-0.0113557	0.00548541	-0.00775018	-0.0019985	-6.78245e+07	-19673.9	-12.0362	-96.9309	23557.2	58.0516	0.0205127	26793.5	68.8675	-27.1672
GPC009400	C. chacoense	-1.86453	2.77055	-1.86453	2.77055	42.2787	-2.02641	-1.8224	1.45466	-33.9774	-8.42156	-7392.31	-3.40676	-0.12008	-0.120122	-1.64311e+06	-499.239	-1.70356	-1.82203	0.00955812	1.13297	1.17112	1.11078	-0.0577174	0.326391	2.11488	1.35249	2.11488	0.372452	1.23663	19.3062	-13.6986	-0.0263549	205.79	40.38	-0.0491202	-0.02002	-0.0945019	-0.0180453	-0.0945019	-0.0529479	-0.0480421	-0.560253	-2.24152	-0.970405	-0.008407	0.323275	0.00956991	-0.0202406	0.00375089	0.00042498	0.00241268	0.00289014	-7.91274e-05	-0.00502857	-0.0156601	0.0112506	-0.00198595	0.0152122	-0.0204904	-0.009902	0.00577	-0.00958553	-0.00246027	-7.5684e+07	-23981.5	-11.3927	-92.2302	7901.7	-0.584274	0.0068967	18846.3	38.9374	-22.1034
GPC009410	C. chacoense	-1.61176	2.41314	-1.61176	2.41314	37.2058	-1.69932	-1.68827	1.30263	-32.3968	-7.82443	-7054.95	-3.49144	-0.131548	-0.131468	-1.44768e+06	-477.511	-1.57865	-1.64281	0.0112744	1.12905	1.16833	1.10928	-0.0565157	0.24497	2.08131	1.49934	2.08131	0.422949	1.14928	99.0969	-23.196	-0.0227397	249.527	36.4129	-0.0485012	-0.0207808	-0.0939157	-0.0139739	-0.0939157	-0.0521972	-0.0475815	-0.641168	-1.69187	-1.52825	-0.00613683	0.396027	0.00905444	-0.0210374	0.00352638	0.00137156	0.00238855	0.00264614	-0.000885613	-0.00715618	-0.0135752	0.0132278	-0.00211957	0.01478	-0.0199214	-0.00960194	0.00550264	-0.0107248	-0.00277821	-6.49986e+07	-22616.6	-9.97098	-85.1492	13692	-1.14408	0.0119331	21730.6	38.3102	-24.6403
GPC009420	C. frutescens	-1.4627	2.18629	-1.4627	2.18629	31.6622	-1.73714	-1.66595	1.30675	-31.6567	-7.70988	-7167.39	-3.48031	-0.125981	-0.125969	-1.38828e+06	-461.265	-1.4894	-1.59908	0.0109585	1.0524	1.08798	1.03388	-0.051872	0.210668	2.00124	1.48376	2.00124	0.394639	1.11549	114.396	-20.5672	-0.0223074	246.35	35.121	-0.0455965	-0.0194557	-0.0898307	-0.0124524	-0.0898307	-0.0491388	-0.0447536	-0.627842	-3.13696	-1.74876	-0.00437793	0.32494	0.00889134	-0.0195162	0.00337787	0.0015548	0.00223656	0.00256876	-0.000906216	-0.00716217	-0.0140635	0.0136502	-0.000555193	0.0125319	-0.0201428	-0.00879185	0.00650975	-0.00966349	-0.00244794	-6.0269e+07	-21305	-9.64783	-82	15435.6	3.07231	0.0134474	21954.6	38.6726	-24.7661
GPC009430	C. chinense	2.22989	4.92539	2.22989	4.92539	26.1969	-0.180831	-1.98854	2.97311	-35.8532	-8.64943	-9194.49	-5.04594	-0.116826	-0.118402	-1.64664e+06	-467.478	-1.83799	-2.33192	0.0130351	1.30603	1.33787	1.27157	-0.0645093	0.454604	2.91211	2.14137	2.91211	0.403532	1.99149	311.177	93.1473	-0.0245918	415.124	110.042	-0.0568802	-0.0199697	-0.127665	-0.022885	-0.127665	-0.0610411	-0.0559127	-0.873465	-10.1157	-1.90429	-0.0176251	0.910037	0.00839195	-0.0287791	0.00398415	0.0012337	0.00309165	0.00358638	-0.000738608	-0.00917218	-0.0152213	0.0153583	-0.00681366	0.0217764	-0.0187444	-0.0124946	0.00222466	-0.0171209	-0.00412237	-6.68566e+07	-19762.4	-11.7518	-118.596	30605.4	77.8862	0.0266009	36167	93.044	-41.079
GPC009440	C. chinense	3.43638	5.89264	3.43638	5.89264	49.0277	-1.40062	-1.64722	2.39049	-34.1673	-8.51846	-8307.42	-5.9667	-0.100936	-0.104414	-1.54382e+06	-413.014	-1.93461	-2.65388	0.00711801	1.48609	1.51453	1.45564	-0.0591158	0.51134	2.85659	2.01067	2.85659	0.527037	1.70483	477.838	158.186	-0.0203703	482.479	139.979	-0.0636315	-0.0246677	-0.12772	-0.0237868	-0.12772	-0.0679829	-0.0630217	-0.942376	-4.6872	-0.327008	-0.0266876	1.09548	0.00584323	-0.0266521	0.00250371	-0.000641644	0.00355657	0.00487081	0.000863507	-0.00773354	-0.0186245	0.0128853	0.000270977	0.0104188	-0.0170103	-0.00638818	0.00483626	-0.0186311	-0.00408891	-6.24582e+07	-17273.7	-11.6436	-118.603	37838.2	108.919	0.0329338	38277.4	105.296	-39.0769
GPC009450	C. annuum	-2.76479	0.619603	-2.76479	0.619603	-79.2835	-0.948324	3.21686	-3.16166	59.7873	2.63732	2270.98	-1.21337	0.16809	0.166061	-2.07933e+06	-554.85	-1.9537	-1.70027	-0.0110506	0.119467	0.139956	0.109694	-0.0237529	0.534235	0.0732928	-0.766292	0.0732928	0.0614432	0.102704	-1215.65	-291.644	-0.0186431	-670.356	-163.304	-0.00485104	-0.00155668	-0.00416277	-0.0243027	-0.00416277	-0.00658297	-0.00456372	0.013804	-9.03726	-2.22339	-0.0228538	-2.05973	0.00560905	0.0245689	-0.00150443	-0.0136606	0.00107987	0.00422096	0.0108076	0.0259509	-0.0194245	-0.0293534	0.00517794	-0.00657934	0.00406729	0.00204343	-0.000383068	0.0221622	0.0075378	-1.26369e+08	-34319.9	-11.7535	-99.9024	-77365.5	-195.646	-0.0671866	-42231.3	-104.74	-12.886
GPC009460	C. chinense	2.61101	4.55156	2.61101	4.55156	47.3035	-0.893704	-2.09036	2.88167	-41.6775	-8.59373	-8875.55	-5.59451	-0.112762	-0.115877	-1.55501e+06	-424.225	-1.82836	-2.45315	0.00578284	1.38612	1.42081	1.35415	-0.0647941	0.549438	2.65102	1.67905	2.65102	0.451709	1.73074	268.516	104.696	-0.0234597	367.772	110.144	-0.0590142	-0.0230949	-0.116665	-0.026506	-0.116665	-0.063541	-0.0585188	-0.89256	-2.82992	0.155077	-0.0229855	1.07886	0.00701401	-0.02709	0.00359355	-0.000417156	0.00329418	0.00446997	0.000320533	-0.00758462	-0.0151362	0.0111386	-0.00486711	0.0158093	-0.0164213	-0.00753054	0.00269242	-0.0192165	-0.00444513	-6.16611e+07	-17519.4	-10.6499	-111.404	30115.2	87.2806	0.0262341	32598.3	89.933	-35.0025
GPC009470	C. chinense	1.55274	5.02414	1.55274	5.02414	43.5682	-1.07824	-2.05687	2.73095	-38.25	-8.59634	-9293.31	-5.19227	-0.117571	-0.119491	-1.68995e+06	-478.244	-1.99201	-2.42603	0.00981896	1.41365	1.44777	1.38081	-0.0658841	0.491699	2.92612	2.06376	2.92612	0.50184	1.76751	308.028	94.4624	-0.0242814	411.833	109.986	-0.0607165	-0.0240426	-0.12802	-0.024187	-0.12802	-0.0651051	-0.0598649	-0.865989	-10.9509	-1.82658	-0.020967	0.721409	0.0105061	-0.0285213	0.00499508	0.000769899	0.00309952	0.00392858	-0.000204597	-0.00826178	-0.01768	0.0151358	-0.00911769	0.0253393	-0.0196358	-0.0142967	0.00188848	-0.0155194	-0.00363739	-6.86633e+07	-20280.8	-12.4299	-116.982	30638.2	78.4722	0.0266552	35721.4	92.1502	-39.4373
GPC009480	C. chinense	1.48477	4.18227	1.48477	4.18227	33.0726	-0.878152	-1.99004	2.69254	-36.7753	-8.52344	-8801.88	-4.80258	-0.109722	-0.111625	-1.57248e+06	-440.363	-1.76961	-2.23598	0.013945	1.2959	1.32971	1.26024	-0.0670433	0.427297	2.87066	2.1288	2.87066	0.412139	1.91147	261.633	86.5762	-0.0235234	387.872	106.886	-0.056588	-0.0200327	-0.1257	-0.0224235	-0.1257	-0.0608396	-0.0554228	-0.826856	-8.91445	-1.59708	-0.0161208	0.778737	0.00895139	-0.0268728	0.00419291	0.00124774	0.00297675	0.00361737	-0.000641303	-0.00918108	-0.0157259	0.0155001	-0.00691563	0.0216791	-0.0187945	-0.0126588	0.00265289	-0.0153811	-0.00356802	-6.38625e+07	-18603.9	-11.1839	-111.152	27598.4	73.2292	0.0239962	34717.9	91.317	-38.5721
GPC009490	C. chinense	1.29415	5.58546	1.29415	5.58546	36.4293	-0.0551265	-1.99513	2.95029	-36.6532	-8.29345	-9333.79	-4.92684	-0.12064	-0.122126	-1.65572e+06	-480.83	-1.85764	-2.32065	0.0100892	1.16392	1.20357	1.13139	-0.0688443	0.396871	2.64916	1.88058	2.64916	0.389003	1.80481	263.232	73.5442	-0.0254771	360.449	90.963	-0.0509271	-0.0192219	-0.116501	-0.0209234	-0.116501	-0.0554792	-0.0500391	-0.871805	-8.61992	-1.65675	-0.0166736	0.851227	0.0080104	-0.0267018	0.0033771	-3.78137e-05	0.00325156	0.00422834	0.000240581	-0.00744253	-0.0169095	0.0127352	-0.00514505	0.0180322	-0.0178537	-0.0102771	0.00275137	-0.0163425	-0.00367166	-7.08465e+07	-21451.7	-11.5155	-113.797	24898.3	58.9583	0.0216492	31109.7	77.4047	-38.7562
GPC009500	C. frutescens	9.94466	8.60447	9.94466	8.60447	56.9477	1.67029	-2.0384	6.06913	-32.4442	-11.0956	-9989.03	-8.64956	-0.120737	-0.126932	-1.98363e+06	-540.447	-1.92655	-3.28068	-0.0104468	1.32727	1.34644	1.28616	-0.0585964	0.810551	2.87404	1.76411	2.87404	0.387458	2.31255	-270.208	-48.0242	-0.0444804	-41.5306	-1.02796	-0.0590695	-0.0185476	-0.13196	-0.0324915	-0.13196	-0.0638491	-0.0582844	-1.04851	1.87336	0.591778	-0.0353349	0.911684	0.0068297	-0.02436	0.0027809	-0.0018166	0.00424904	0.00717672	0.00297656	-0.0094901	-0.0260484	0.0157017	-0.00454947	0.0190374	-0.0161608	-0.0121985	0.00223066	-0.0161175	-0.00257856	-7.88722e+07	-22447.6	-9.63128	-134.184	298.587	-0.161417	0.000208541	13679.1	37.0446	-40.8131
GPC009510	C. frutescens	-4.66809	3.55922	-4.66809	3.55922	101.092	-2.33983	-2.03461	1.27228	-35.4039	-7.92424	-8185.27	-4.37068	-0.112056	-0.114007	-1.77175e+06	-484.901	-1.95364	-2.54896	0.0273471	1.27695	1.33411	1.2561	-0.0727698	0.247065	2.97864	2.52986	2.97864	0.437802	2.05896	777.236	225.923	-0.0165988	693.93	188.943	-0.0555639	-0.0250591	-0.131292	-0.0177835	-0.131292	-0.0602022	-0.0554921	-0.528827	2.1701	0.429767	-0.0133324	1.22038	0.0184445	-0.0461356	0.0106946	0.000888896	0.00272046	0.00412793	0.000109356	-0.0072128	-0.0225437	0.0153781	-0.0269466	0.0540682	-0.0260762	-0.0268869	-0.00371761	-0.0255648	-0.00673594	-8.31937e+07	-23757.4	-15.0263	-113.867	44830.8	119.861	0.0390578	44964.9	118.787	-22.3818
GPC009520	C. frutescens	7.72189	8.42864	7.72189	8.42864	56.7676	1.95364	-1.82039	5.14176	-26.9861	-10.2017	-9081.55	-7.94619	-0.114939	-0.120192	-2.11672e+06	-626.74	-2.00119	-3.23821	-0.00945523	1.38478	1.40235	1.34062	-0.0594123	0.759737	2.81019	1.66121	2.81019	0.468883	1.95277	-288.522	-85.7884	-0.0420605	-22.2519	-13.427	-0.0609509	-0.0208616	-0.127402	-0.0321803	-0.127402	-0.0652898	-0.0597441	-0.957921	-1.091	-0.69905	-0.0326039	0.815859	0.00649106	-0.0196787	0.00254207	-0.00245168	0.00337185	0.00635799	0.00324212	-0.00513132	-0.0242686	0.0108841	-0.00309425	0.0158062	-0.0146648	-0.0110919	0.00317681	-0.0138347	-0.00208681	-8.6898e+07	-27170.8	-11.267	-138.837	1631.64	-15.0763	0.00138068	15083	30.9908	-39.9258
GPC009530	C. frutescens	8.60196	7.18905	8.60196	7.18905	42.7808	0.827118	-1.74064	5.31043	-26.5232	-10.4597	-9510.34	-8.19036	-0.11179	-0.117443	-2.09145e+06	-580.581	-1.9886	-3.28553	-0.0157488	1.32447	1.34333	1.28501	-0.0568609	0.736305	2.67237	1.60196	2.67237	0.4759	1.88441	-438.833	-99.8719	-0.044068	-162.534	-36.5461	-0.0590616	-0.0204012	-0.124231	-0.0305738	-0.124231	-0.063756	-0.0582437	-1.02033	1.42398	0.267295	-0.0424619	0.482333	0.00649058	-0.0153227	0.00129072	-0.00428086	0.00421932	0.00744343	0.0047108	-0.00381869	-0.0278983	0.00908339	0.00111949	0.00795914	-0.0149189	-0.00647897	0.0048477	-0.0100622	-0.000828026	-8.78362e+07	-25402.5	-10.1656	-130.046	-9013.01	-30.2828	-0.00789795	6224.3	14.934	-40.2089
GPC009540	C. frutescens	9.62461	7.46213	9.62461	7.46213	53.639	1.60402	-1.87757	5.52913	-29.2708	-10.9853	-9054.05	-8.51892	-0.106636	-0.113093	-2.24931e+06	-633.184	-2.20032	-3.54963	-0.0138242	1.43771	1.45295	1.39239	-0.0589236	0.805408	2.94993	1.88468	2.94993	0.493823	2.12439	-449.006	-107.514	-0.046115	-109.457	-25.1091	-0.0641058	-0.0221917	-0.136546	-0.0321415	-0.136546	-0.0687138	-0.0629058	-1.14194	-4.03493	-0.792477	-0.0423319	0.467619	0.00670947	-0.0146056	0.000859888	-0.0045537	0.00394468	0.00762269	0.0048984	-0.0030253	-0.0272563	0.00777788	0.00161714	0.00860508	-0.0139829	-0.007327	0.00431903	-0.010444	-0.000778468	-9.49474e+07	-27942.3	-11.4755	-153.665	-9541.18	-34.6908	-0.00836513	9366.65	21.9696	-47.8744
GPC009550	C. frutescens	7.83929	8.42794	7.83929	8.42794	56.8667	1.34206	-1.85075	5.111	-28.6526	-10.3242	-9569.3	-8.15043	-0.122995	-0.128435	-2.07369e+06	-586.879	-1.97454	-3.16802	-0.00996399	1.33494	1.35692	1.29074	-0.0629578	0.794735	2.83361	1.61251	2.83361	0.403373	2.16463	-309.429	-72.5983	-0.043122	-59.7249	-13.0621	-0.0594233	-0.0183857	-0.130287	-0.032837	-0.130287	-0.064117	-0.0581746	-0.980579	1.64261	0.178426	-0.0352605	0.89448	0.00596555	-0.0210056	0.00226053	-0.00261654	0.00372847	0.00658674	0.0033089	-0.00569915	-0.024406	0.0112844	-0.00195362	0.0137647	-0.0152431	-0.00958336	0.00367063	-0.0147256	-0.00236032	-8.44498e+07	-25080.4	-10.7944	-135.733	1008.1	-6.97461	0.000840388	13739.9	32.7235	-39.9194
GPC009560	C. annuum	-3.82301	-1.37717	-3.82301	-1.37717	14.3181	0.812437	1.9583	-1.38191	31.2712	-1.27332	3432.47	0.208644	0.18674	0.183147	-2.50112e+06	-675.697	-1.77156	-1.38113	-0.0306286	-0.282163	-0.255552	-0.261574	-0.0124706	0.665796	-0.846279	-2.30963	-0.846279	0.302837	-1.54043	-2242.02	-553.971	-0.0452871	-1198.85	-291.232	0.0107114	-0.0111537	0.0411009	-0.0270177	0.0411009	0.00937437	0.00980795	0.433002	3.61861	-0.443713	-0.0449394	-2.15477	0.00810144	0.0237309	0.000619602	-0.0155228	0.00244839	0.00565355	0.0115193	0.0252275	-0.0176872	-0.0315364	9.65471e-05	0.000556678	0.000759984	-0.00155502	-0.00120161	0.024938	0.00855201	-1.40326e+08	-37753.2	-11.0905	-75.8774	-124927	-315.094	-0.108686	-66090	-161.14	16.2621
GPC009570	C. frutescens	9.00002	7.61716	9.00002	7.61716	51.1601	1.30452	-1.81598	5.43038	-27.7223	-10.4452	-9233.52	-8.49981	-0.117187	-0.122813	-2.19581e+06	-623.892	-2.26007	-3.36427	-0.00529252	1.4268	1.44706	1.38051	-0.0643924	0.779066	2.99666	1.92332	2.99666	0.466524	2.18453	-297.82	-80.9082	-0.0430152	-7.13847	-6.34084	-0.0635904	-0.0202831	-0.136808	-0.0313793	-0.136808	-0.0682579	-0.0623396	-1.14176	-5.48512	-1.2736	-0.0394558	0.720884	0.00503117	-0.0168696	0.000596451	-0.00419094	0.00426379	0.00743023	0.00433792	-0.00408484	-0.0263132	0.00872226	0.00132144	0.00865864	-0.0133566	-0.00750825	0.00405024	-0.0119887	-0.00134196	-9.24988e+07	-27475.1	-11.906	-144.712	-1253.14	-18.7329	-0.00113709	14325.9	30.8782	-49.7311
GPC009580	C. frutescens	9.04177	7.32866	9.04177	7.32866	64.6934	0.997997	-1.91948	5.53585	-29.8825	-11.0621	-9911.62	-8.66771	-0.118556	-0.124334	-2.15693e+06	-607.464	-2.07728	-3.394	-0.0120821	1.36636	1.38813	1.32168	-0.0638905	0.822629	2.83609	1.63523	2.83609	0.444388	2.14072	-454.473	-111.594	-0.0470741	-145.732	-36.3269	-0.0609031	-0.020207	-0.130285	-0.0341202	-0.130285	-0.0656628	-0.0598682	-1.0858	-2.27888	-0.590231	-0.0407411	0.694987	0.0063655	-0.0196584	0.00151074	-0.00330841	0.00420678	0.00742594	0.00406063	-0.0059065	-0.0275295	0.011922	-0.00119672	0.0123816	-0.0147364	-0.00907722	0.00327335	-0.0129376	-0.00161818	-8.85282e+07	-26042.1	-10.6491	-141.394	-7583.16	-30.6732	-0.00664489	8777.33	19.308	-44.8874
GPC009590	C. frutescens	1.37716	4.29091	1.37716	4.29091	52.8264	-1.14534	-2.1688	2.948	-40.9847	-8.99543	-9240.3	-5.19434	-0.137893	-0.139097	-1.66632e+06	-471.459	-1.93566	-2.38506	0.0156183	1.31579	1.34817	1.28283	-0.06423	0.389188	2.93731	2.28324	2.93731	0.377373	2.07627	300.693	100.393	-0.025585	421.054	117.446	-0.0573438	-0.0210795	-0.12778	-0.0203768	-0.12778	-0.061594	-0.0564441	-0.878569	-6.81834	-1.09981	-0.0162895	0.815934	0.00854724	-0.0259738	0.00419625	-0.000150631	0.00312236	0.00423739	0.000275133	-0.00687564	-0.0168024	0.0121875	-0.00646097	0.0193272	-0.0181075	-0.0106213	0.00270301	-0.0160557	-0.00359319	-6.52334e+07	-19219.7	-12.0739	-117.078	34544.3	93.2645	0.0300694	37911.4	100.493	-39.1621
GPC009600	C. frutescens	6.15994	6.93386	6.15994	6.93386	67.72	0.544108	-1.7681	4.26529	-27.589	-9.93201	-9932.71	-6.91128	-0.125447	-0.129014	-1.84542e+06	-530.639	-1.89946	-2.89097	-0.00719441	1.16125	1.19402	1.12729	-0.0640804	0.520258	2.63258	1.81749	2.63258	0.437494	1.86406	5.54478	-2.49162	-0.033975	124.396	28.8267	-0.0534944	-0.0215716	-0.121104	-0.0233068	-0.121104	-0.0581235	-0.0525449	-0.911053	-6.90097	-1.85641	-0.0358543	0.435948	0.0111467	-0.0241235	0.00449128	-0.00136022	0.00398334	0.0060048	0.00250667	-0.0077801	-0.0262151	0.0156665	-0.00827006	0.0251761	-0.0195132	-0.0158136	0.00198419	-0.0115535	-0.00195476	-7.45659e+07	-22468.5	-11.007	-125.554	14501.2	25.0581	0.0125593	21432.5	50.5639	-40.6941
GPC009610	C. frutescens	1.13249	3.89916	1.13249	3.89916	48.7977	-0.406752	-1.9852	2.94486	-35.7843	-8.44234	-9277.45	-4.76261	-0.120842	-0.121816	-1.59584e+06	-474.743	-1.96497	-2.36893	0.0162014	1.20012	1.2325	1.16859	-0.0617	0.38382	2.83582	2.22979	2.83582	0.366589	2.01951	349.987	86.4614	-0.0219501	434.143	106.611	-0.0526515	-0.0182762	-0.12317	-0.0202716	-0.12317	-0.0567126	-0.0517252	-0.873715	-12.382	-2.70692	-0.0188983	0.766778	0.0083646	-0.0258746	0.00335326	0.000976736	0.00291431	0.00371208	-0.000422476	-0.00858865	-0.015559	0.0144739	-0.00316747	0.0166595	-0.019444	-0.0102229	0.00441123	-0.0150587	-0.00355925	-6.37134e+07	-19967.4	-12.1815	-114.512	33962.1	78.2582	0.029524	37294.2	91.436	-39.6509
GPC009620	C. frutescens	7.99192	7.23057	7.99192	7.23057	53.8157	0.602579	-1.96406	5.2761	-33.5897	-10.5773	-9269.71	-8.6766	-0.110048	-0.11611	-2.14082e+06	-604.123	-2.2088	-3.50598	-0.0113859	1.45138	1.47561	1.4026	-0.0696723	0.844717	2.96738	1.7361	2.96738	0.453627	2.23829	-327.077	-83.4825	-0.0435011	-50.256	-13.2805	-0.0648539	-0.0207551	-0.136713	-0.0348962	-0.136713	-0.0696906	-0.0634904	-1.09014	-3.36785	-0.977762	-0.0416991	0.746486	0.00585937	-0.020214	0.00156004	-0.0030601	0.00420367	0.00702115	0.0034975	-0.00585398	-0.0253718	0.0115024	-0.00140345	0.0133885	-0.0150287	-0.009335	0.003433	-0.0134109	-0.001842	-8.90695e+07	-26303.3	-11.4507	-151.414	-1911.21	-17.3074	-0.0017156	12849	29.1127	-45.8641
GPC009630	C. frutescens	8.70841	8.07349	8.70841	8.07349	57.2699	0.707492	-1.98909	5.51277	-33.8846	-11.1004	-9724.33	-8.98152	-0.114563	-0.12076	-2.09929e+06	-598.256	-2.17449	-3.58015	-0.0114177	1.41758	1.44095	1.3725	-0.0656225	0.764264	2.91904	1.85252	2.91904	0.467115	2.18548	-204.873	-57.0465	-0.0425298	16.7864	0.488387	-0.0635845	-0.021229	-0.134753	-0.0312886	-0.134753	-0.0685176	-0.062483	-1.10152	-2.86622	-0.909225	-0.0393468	0.79844	0.00603582	-0.0221849	0.00180219	-0.00296374	0.00427267	0.00730381	0.00361944	-0.0065642	-0.0266946	0.0125573	-0.000814394	0.0128518	-0.0160569	-0.00892472	0.00375841	-0.0146746	-0.00208591	-8.78344e+07	-26240.3	-11.3503	-152.626	2128.69	-8.84437	0.00179838	15528.7	34.5116	-45.1861
GPC009640	C. frutescens	9.18169	8.25349	9.18169	8.25349	57.1946	0.882453	-2.03796	5.5624	-35.5286	-10.934	-9423.83	-8.91527	-0.11107	-0.117422	-2.0129e+06	-566.446	-2.10142	-3.5114	-0.0139379	1.37515	1.40198	1.32885	-0.0693871	0.782933	2.92646	1.82072	2.92646	0.443475	2.2605	-185.165	-46.2964	-0.0425765	13.3595	3.34752	-0.0623228	-0.0209673	-0.135657	-0.0321676	-0.135657	-0.067326	-0.0611311	-1.09954	-1.61847	-0.575872	-0.0407329	0.848645	0.0047572	-0.0206267	0.0011179	-0.00308906	0.00443494	0.00733279	0.00355438	-0.00676939	-0.0257831	0.0122663	0.000914127	0.00990212	-0.01507	-0.00762371	0.00439203	-0.0144625	-0.00199927	-8.33605e+07	-24656.8	-10.983	-149.509	3427.61	-2.51574	0.00293729	14985	35.0077	-44.8086
GPC009650	C. frutescens	-5.54685	4.01034	-5.54685	4.01034	106.382	-3.7916	-1.81016	0.843591	-35.9111	-8.13889	-8205.04	-4.09573	-0.120909	-0.122209	-2.03102e+06	-554.06	-2.15279	-2.50396	0.0204605	1.23012	1.27793	1.21119	-0.0625976	0.226813	2.81946	2.39941	2.81946	0.438181	2.00047	544.164	184.394	-0.017249	527.199	156.511	-0.0540708	-0.0242729	-0.125129	-0.0155083	-0.125129	-0.0586173	-0.0544502	-0.596242	-1.41268	-0.189575	-0.0245273	0.738515	0.0180685	-0.0363587	0.00820912	-0.0027382	0.00329396	0.00528668	0.00239206	-0.00139183	-0.0243801	0.00661398	-0.0203802	0.0418496	-0.0224619	-0.0197339	-0.00315397	-0.0203423	-0.00510717	-9.77529e+07	-27544.6	-14.9565	-117.363	31477.8	92.4464	0.0274234	34399.7	96.5088	-26.0673
GPC009660	C. frutescens	7.32343	6.70866	7.32343	6.70866	60.2911	1.2142	-1.72873	5.03298	-28.0477	-10.2459	-9139.11	-8.0585	-0.0950001	-0.101199	-2.02001e+06	-559.99	-2.12074	-3.30867	-0.0146066	1.35316	1.36229	1.31696	-0.0456935	0.77372	2.63766	1.52103	2.63766	0.472785	1.87187	-255.677	-50.5782	-0.0403021	-35.8259	-2.98199	-0.0599848	-0.0217485	-0.122555	-0.0315904	-0.122555	-0.063943	-0.0592266	-1.01077	1.79223	0.493473	-0.0384592	0.498839	0.00702574	-0.0173064	0.00143489	-0.00386942	0.00393226	0.007308	0.00433942	-0.00420386	-0.0266379	0.00926317	-8.21306e-05	0.0111734	-0.0145353	-0.0082676	0.00361239	-0.0112415	-0.00113855	-8.52084e+07	-24641.9	-10.8181	-140.533	-680.477	-5.36445	-0.000630579	12253.6	31.8895	-39.4868
GPC009670	C. annuum	-6.73513	-1.23662	-6.73513	-1.23662	-7.66468	-4.40345	2.8382	-2.50863	31.856	-3.00297	4771.22	0.59992	0.0944333	0.0962161	-3.62248e+06	-1077.51	-2.46675	-2.13209	-0.0204722	0.0393524	0.103012	0.0536096	-0.046483	0.546834	0.0869223	-1.07806	0.0869223	0.609211	-0.921134	-2986.08	-824.23	-0.0655901	-1505.96	-414.086	-0.0046729	-0.0203458	-0.00833528	-0.0245768	-0.00833528	-0.00843846	-0.00516557	0.324932	-8.79316	-3.88031	-0.0466579	-2.78651	0.0107214	0.0360946	-0.000619788	-0.0192025	0.00188963	0.00633588	0.0144147	0.0355006	-0.0249263	-0.0408803	0.0109655	-0.0109915	-0.00569842	0.0042846	0.00767709	0.0334814	0.0111877	-2.02796e+08	-60246	-17.9087	-144.701	-166764	-478.655	-0.144994	-86160.4	-239.655	-6.18997
GPC009680	C. frutescens	9.23326	7.49207	9.23326	7.49207	68.4147	1.36636	-1.79972	5.43993	-27.2361	-11.0393	-9437.46	-8.45701	-0.097566	-0.104134	-2.09906e+06	-590.697	-2.17921	-3.46721	-0.0117096	1.42884	1.44797	1.3875	-0.0593409	0.786272	2.99786	1.9325	2.99786	0.497054	2.13625	-251.215	-57.5909	-0.0437209	1.99704	3.45363	-0.0638216	-0.022721	-0.138028	-0.0318121	-0.138028	-0.0685693	-0.0627394	-1.08082	-1.04454	-0.344234	-0.0420196	0.669119	0.00673606	-0.0207138	0.00182853	-0.00362131	0.00428039	0.00751567	0.00416153	-0.00546351	-0.0269954	0.0110361	-0.00136079	0.0134962	-0.0156448	-0.00919432	0.00333708	-0.0133371	-0.00161026	-8.67169e+07	-25462.5	-11.338	-150.116	-915.993	-10.7009	-0.000837613	14323.7	35.3315	-43.5181
GPC009690	C. frutescens	4.68716	6.42984	4.68716	6.42984	58.494	0.0232749	-1.91409	3.66129	-30.988	-9.4839	-9480.53	-6.78016	-0.122346	-0.125894	-1.69408e+06	-494.588	-1.66903	-2.67148	-0.00193291	1.13036	1.15919	1.10076	-0.05603	0.502068	2.56171	1.74548	2.56171	0.365949	1.93581	196.804	49.9449	-0.0319505	213.788	53.0796	-0.0495357	-0.0183506	-0.115355	-0.0224374	-0.115355	-0.0539707	-0.0491563	-0.87737	5.20099	0.513032	-0.0272867	1.24183	0.00922776	-0.033399	0.00487177	-0.000795995	0.00352855	0.00577227	0.00189461	-0.00830572	-0.0237342	0.014968	-0.00790646	0.0221039	-0.0186033	-0.0118031	0.00143024	-0.0221659	-0.00492567	-7.06625e+07	-21756.7	-10.0313	-115.067	21754.3	45.4603	0.0189265	23924	57.5426	-32.7088
GPC009700	C. frutescens	6.57645	5.69143	6.57645	5.69143	53.7483	0.929303	-1.92858	5.30484	-32.6856	-10.5342	-9133.18	-8.1327	-0.109897	-0.115534	-2.1149e+06	-598.819	-2.16952	-3.34976	-0.0143876	1.37681	1.39261	1.33104	-0.059725	0.851227	2.77515	1.46083	2.77515	0.471358	2.01762	-368.453	-90.0306	-0.0413556	-75.6431	-16.7696	-0.0619869	-0.0228974	-0.129487	-0.0357078	-0.129487	-0.0664806	-0.060884	-0.991134	-2.00269	-0.854368	-0.0415218	0.330298	0.00775928	-0.0144868	0.00111999	-0.00413934	0.00386447	0.00751386	0.00475068	-0.00357038	-0.0283626	0.00911297	0.00124725	0.00986049	-0.0150377	-0.00871766	0.00467238	-0.00878314	-0.000399988	-8.90338e+07	-26401.1	-11.1508	-140.995	-5583.32	-25.4547	-0.00493014	10404.5	24.3794	-40.7752
GPC009710	C. baccatum var. baccatum	-10.2584	-10.1451	-10.2584	-10.1451	114.801	-3.599	-2.46526	0.756578	-44.6447	-8.3265	-6266.86	-0.791074	-0.0539427	-0.0539018	-1.63252e+06	-275.302	-1.72518	-1.49708	0.0102771	0.537661	0.56721	0.555091	-0.0135157	0.255484	1.97615	1.34024	1.97615	0.310408	1.45542	58.0342	331.09	-0.0252676	184.582	224.096	-0.023883	-0.0133699	-0.0914147	-0.0198802	-0.0914147	-0.025219	-0.0253615	0.0249427	14.5389	5.47483	-0.0200272	0.0501998	0.0147625	-0.0236527	0.0058088	-0.00677285	0.00509336	0.00689651	0.00275018	0.00266715	-0.0200878	-0.00565582	-0.0189226	0.0344637	-0.0185596	-0.0114476	-0.00399242	-0.0109805	-0.00230186	-7.89565e+07	-12366.4	-10.0231	-84.3839	7867.67	187.65	0.00690754	13546.9	131.845	5.03363
GPC009720	C. baccatum var. pendulum	-2.74362	1.44674	-2.74362	1.44674	45.5095	-3.49589	-1.50637	0.967631	-30.0245	-7.41889	-6932.7	-3.65808	-0.116584	-0.116707	-1.5852e+06	-453.45	-1.87678	-1.72045	0.00916896	0.975844	1.0028	0.956279	-0.0442346	0.325924	1.8635	1.03026	1.8635	0.2827	1.29918	209.452	50.7934	-0.0205281	299.852	72.6905	-0.0430926	-0.0158935	-0.0847327	-0.0175505	-0.0847327	-0.0465455	-0.0427002	-0.537042	-6.43815	-1.21314	-0.0183363	0.144426	0.00943318	-0.0153112	0.00240782	-0.000697055	0.00263922	0.00344528	0.00089807	-0.00389885	-0.0179994	0.00937231	0.00465622	0.00637874	-0.0204887	-0.00653726	0.00864455	-0.00663644	-0.00164165	-7.08628e+07	-21181.7	-12.044	-92.4706	19795.4	39.9109	0.0172418	23530.9	55.8369	-25.0977
GPC009760	C. praetermissum	-2.98339	2.34778	-2.98339	2.34778	18.695	-3.66662	-1.5782	1.08202	-33.0495	-8.56327	-6849.63	-3.60649	-0.107238	-0.108385	-1.90021e+06	-595.142	-2.13707	-2.04001	0.0146156	1.21243	1.23715	1.19209	-0.0451427	0.409554	2.32046	1.44074	2.32046	0.372411	1.42614	49.5617	-11.5843	-0.0224109	248.549	48.7223	-0.0522265	-0.019098	-0.102642	-0.0199175	-0.102642	-0.0555715	-0.05175	-0.592359	-6.89689	-1.95161	-0.0208254	0.419389	0.0126108	-0.024112	0.00609566	-0.000412056	0.0028252	0.00348019	0.000433074	-0.00430343	-0.0179555	0.0102312	-0.0109444	0.029077	-0.020658	-0.0168131	0.00178808	-0.0116834	-0.00306285	-9.08363e+07	-29469	-14.0249	-102.186	7941.89	-4.77384	0.00692217	19323.6	38.6121	-25.8937
GPC009780	C. annuum	-9.76074	-2.61164	-9.76074	-2.61164	-17.7549	0.281645	0.0524901	0.357225	-4.57116	-4.73632	197.992	-0.437394	0.124542	0.122512	-2.47282e+06	-601.98	-1.97411	-1.71133	-0.0194575	-0.252789	-0.226709	-0.25315	-0.0266007	0.624837	0.0934914	-1.12033	0.0934914	-0.116004	0.109865	-1390.09	-294.163	-0.0552565	-626.952	-131.755	0.00608722	0.00213923	-0.00523303	-0.0280439	-0.00523303	0.00447668	0.00642053	0.1854	-2.30023	1.18542	-0.0354298	-1.4081	0.0124522	0.00789162	0.000491249	-0.0120851	0.00245402	0.00564171	0.00972713	0.0185125	-0.0217096	-0.0206666	0.00468752	0.0012209	-0.00990605	-0.00247947	0.00394757	0.013707	0.00492682	-1.3796e+08	-34129.5	-14.557	-118.899	-89609	-199.195	-0.0779686	-42670.5	-92.8591	-2.67382
GPC009830	C. pubescens	-0.967325	3.32208	-0.967325	3.32208	40.2186	-2.14537	-1.28685	0.82043	-29.5047	-7.02432	-4921.94	-2.9067	-0.0885882	-0.0890946	-1.21917e+06	-386.595	-1.44449	-1.601	0.0124234	0.852884	0.881157	0.838502	-0.041735	0.215179	1.7008	1.18253	1.7008	0.269878	1.12845	248.055	55.9782	-0.0189409	329.529	79.4826	-0.037773	-0.0146186	-0.0749139	-0.0121548	-0.0749139	-0.0407974	-0.0375268	-0.499971	-3.43443	-1.44503	-0.00764319	0.484689	0.00556373	-0.0158796	0.00159856	-0.000501256	0.00238065	0.0033999	0.000756325	-0.00476864	-0.0147096	0.00881255	0.00307512	0.00557735	-0.0160946	-0.00477796	0.00645381	-0.0092419	-0.00204359	-5.54309e+07	-18225.6	-9.40666	-81.6167	18095.2	37.0364	0.0157873	24040.8	58.2452	-20.8864
GPC009850	C. pubescens	-0.587457	3.72411	-0.587457	3.72411	38.5789	-1.81972	-1.44196	1.04281	-31.7882	-6.86096	-4760.25	-2.70779	-0.0964038	-0.0968365	-924643	-278.023	-1.02746	-1.24534	0.00922202	0.865676	0.895902	0.854241	-0.0409695	0.296522	1.61823	0.896063	1.61823	0.328218	0.908711	167.87	50.4617	-0.0194553	269.462	71.6324	-0.0371576	-0.0167356	-0.0703491	-0.0155976	-0.0703491	-0.0401478	-0.0371759	-0.456211	4.46419	0.619076	-0.00275988	0.494631	0.004895	-0.013595	0.00116591	0.000284861	0.00204222	0.00305712	0.000138554	-0.00620022	-0.0120124	0.00939145	0.00632725	-0.00148065	-0.0163086	-0.000336497	0.00872117	-0.00896513	-0.00196265	-4.15806e+07	-13195.5	-6.36704	-55.1982	13866.7	32.6913	0.0121157	20417.9	52.5698	-15.3122
GPC009860	C. praetermissum	-3.26066	2.51252	-3.26066	2.51252	24.3524	-3.04161	-1.71723	1.21686	-35.3247	-8.31018	-7126.44	-3.64555	-0.114215	-0.115196	-1.76225e+06	-526.369	-2.06635	-1.99154	0.0159256	1.22193	1.24939	1.20269	-0.0466719	0.376256	2.41313	1.60492	2.41313	0.35158	1.5443	152.579	28.3638	-0.0215507	299.248	68.7544	-0.0523226	-0.0185569	-0.106503	-0.0190292	-0.106503	-0.0558827	-0.0518812	-0.618036	-4.59716	-1.10271	-0.0182472	0.609668	0.0113245	-0.0264231	0.00550062	0.000916219	0.00278995	0.00320154	-0.000575121	-0.00734825	-0.0157531	0.0133498	-0.00801208	0.0244829	-0.02093	-0.01452	0.00313978	-0.0140205	-0.0037366	-8.36238e+07	-26072.3	-13.0623	-98.2748	14722.4	19.9427	0.0128225	22700.9	50.8778	-24.9341
GPC009870	C. baccatum var. pendulum	-0.956954	2.94506	-0.956954	2.94506	60.3012	-3.2968	-1.67442	1.06252	-32.6389	-8.24057	-7570.97	-3.68768	-0.104134	-0.105181	-1.58157e+06	-464.582	-1.86448	-1.81984	0.0114671	0.935603	0.968486	0.920139	-0.0461832	0.22259	1.9727	1.42678	1.9727	0.261811	1.41821	278.947	68.5051	-0.0202659	333.438	82.5293	-0.0415474	-0.0160508	-0.0885015	-0.0122527	-0.0885015	-0.0452699	-0.0412864	-0.623493	-8.35296	-1.81943	-0.0159621	0.299008	0.00937886	-0.0178935	0.00310787	-0.00130858	0.00298581	0.00374574	0.00109286	-0.00339514	-0.0176097	0.00804512	-0.00171278	0.0142471	-0.0191415	-0.00915238	0.00528425	-0.00870787	-0.00217303	-7.2235e+07	-22132.3	-11.9653	-94.78	22048.8	45.0745	0.0192025	25513.7	61.2601	-28.0811
GPC009880	C. chinense	2.14148	5.23716	2.14148	5.23716	39.1111	-0.648401	-1.93556	2.96136	-35.9908	-8.9097	-9280.42	-5.10398	-0.126096	-0.12738	-1.78809e+06	-501.026	-1.89536	-2.40471	0.0125685	1.32544	1.36142	1.28887	-0.0698518	0.455742	2.91618	2.12876	2.91618	0.40912	1.9849	155.628	64.1522	-0.0283067	327.189	93.1986	-0.057417	-0.021233	-0.126834	-0.0233051	-0.126834	-0.0618534	-0.056265	-0.8509	-8.72034	-1.35845	-0.0164799	0.793212	0.00890898	-0.0270225	0.00405261	0.00032544	0.00308451	0.00399174	-3.23602e-05	-0.00745115	-0.0169514	0.0133938	-0.00579151	0.0200294	-0.0194066	-0.0112958	0.00327714	-0.01588	-0.00360879	-7.48543e+07	-21774.4	-12.2444	-122.298	22316.8	60.6536	0.0193984	31381.9	83.3823	-38.991
GPC009890	C. annuum	-10.3592	-7.78266	-10.3592	-7.78266	32.8519	-1.5489	-1.03111	0.517008	-20.7084	-4.16275	-4850.43	-1.1386	-0.111541	-0.109074	-1.23221e+06	-322.894	-1.61387	-1.13243	-0.000131399	0.154896	0.152598	0.150241	-0.000930929	0.559055	0.829529	-0.639892	0.829529	0.12299	0.769881	108.12	58.2247	-0.0180141	118.587	44.9183	-0.00750307	-0.001716	-0.0354372	-0.0311106	-0.0354372	-0.00772462	-0.00741546	-0.492615	-5.07801	-0.754358	-0.0121891	-0.137931	0.00397438	-0.00499863	0.000660018	-0.00138565	0.00207288	0.00269924	-0.000318227	-0.00101931	-0.00789928	0.000711906	0.00932668	-0.00914558	-0.0110405	0.00371284	0.00792699	-0.00320217	-0.00073838	-6.21371e+07	-17033.6	-7.86651	-86.3682	4616.81	22.3791	0.00399754	2546.49	13.6938	-24.8607
GPC009900	C. chinense	4.3641	4.92623	4.3641	4.92623	57.1876	-0.244501	-2.14361	4.27233	-39.5406	-10.5997	-10055.5	-7.09756	-0.113236	-0.117125	-2.16458e+06	-603.361	-2.20227	-3.01225	-0.00434228	1.23599	1.26819	1.19231	-0.0718281	0.65267	2.7539	1.63569	2.7539	0.387451	2.10594	-200.557	-35.6713	-0.0400588	53.741	19.1088	-0.0555462	-0.0196615	-0.124136	-0.0290572	-0.124136	-0.0602864	-0.0546314	-1.00385	-5.3583	-0.920474	-0.0340259	0.427393	0.00823248	-0.0189381	0.00223031	-0.00410606	0.0041758	0.0068995	0.00381418	-0.00299316	-0.0251349	0.00742294	-0.00105502	0.0117453	-0.0172014	-0.00715549	0.00437718	-0.0110494	-0.00136917	-9.41941e+07	-27237	-12.0827	-138.113	-302.117	-5.28056	-0.000304838	15556	39.7348	-43.4976
GPC009910	C. eximium	-1.17429	2.46	-1.17429	2.46	32.0907	-2.99819	-1.68202	1.06726	-36.7751	-6.60806	-6286.7	-2.89833	-0.101857	-0.102535	-765071	-216.469	-1.30595	-1.35811	0.0198176	1.09908	1.12013	1.08312	-0.0372196	0.268657	1.9038	1.36108	1.9038	0.306884	1.21092	659.912	177.46	-0.00703916	579.089	150.926	-0.0462419	-0.0165691	-0.0833791	-0.0132681	-0.0833791	-0.0491872	-0.04621	-0.500895	1.93455	0.289245	-0.0067898	0.736408	0.00514598	-0.0195643	0.00261308	0.00198346	0.00196499	0.00205254	-0.00165495	-0.00793822	-0.00941603	0.0124806	0.00236787	0.00635198	-0.017298	-0.00462363	0.00714444	-0.0125559	-0.00334448	-3.17933e+07	-9716.53	-8.52476	-67.8476	41274.7	106.959	0.0359371	38106.7	98.6419	-18.3524
GPC009930	C. annuum	0.207686	3.60243	0.207686	3.60243	-0.501349	-1.46824	-0.92695	0.145516	-21.2604	-2.58121	-2493.43	-0.338658	0.0749832	0.0698059	-510887	-144.069	-1.23149	-0.749841	0.0354398	0.0674325	0.0802652	0.0951236	0.0107329	-0.198851	1.02017	1.26949	1.02017	-0.0415954	1.12296	368.251	120.1	-0.00707558	438.813	126.429	-0.00183124	0.00528158	-0.0452161	0.0131725	-0.0452161	-0.00209337	-0.00389129	-1.16008	10.4116	2.57038	0.000397329	-0.208344	0.00776835	-0.00505666	0.00356521	-0.0064006	0.00184802	0.00450647	0.00484294	0.00545938	-0.010856	-0.0106539	-0.0106792	0.0117229	-0.0049645	0.00121932	-0.00372478	-0.00419937	7.04244e-05	-2.43788e+07	-7175.2	-5.11403	-51.1936	19519.2	64.3413	0.0171332	20830.7	61.8701	-32.6586
GPC009940	C. annuum	-3.39503	3.16408	-3.39503	3.16408	9.07385	-2.67403	0.53223	-1.31838	-5.55543	-3.97462	-709.516	-0.838225	0.143647	0.138515	-1.8217e+06	-551.699	-1.47443	-1.11609	0.0168947	-0.633545	-0.61568	-0.61346	0.00306316	-0.529998	-0.176111	0.676162	-0.176111	-0.13713	0.261523	-1296.56	-326.036	-0.0331478	-595.646	-146.165	0.024469	0.0114051	0.00344098	0.0249158	0.00344098	0.025172	0.0229355	-0.397692	20.0533	3.46815	-0.0283161	-1.96413	0.0162838	0.0186964	0.00221316	-0.012853	0.00342905	0.00691998	0.00951612	0.0157475	-0.0216041	-0.0220073	4.98431e-05	0.006268	-0.0112869	-0.00243527	0.00402086	0.0165069	0.00599531	-9.67636e+07	-29373.4	-8.15392	-94.1877	-64584.6	-173.127	-0.0560961	-34564.5	-87.2386	-6.09967
GPC009950	C. annuum	-0.845906	-2.45723	-0.845906	-2.45723	-15.3039	2.66685	2.55244	-1.32993	46.2752	0.3896	2277.75	-0.129869	0.200019	0.195775	-2.29358e+06	-580.526	-1.80511	-1.33871	-0.0408277	-0.941895	-0.936372	-0.939	-0.000797625	0.299427	-1.92657	-2.91582	-1.92657	-0.119834	-1.51027	-1514.85	-322.311	-0.0300724	-1015.63	-226.066	0.0368366	0.00919067	0.0831291	-0.0146929	0.0831291	0.0370301	0.0367517	0.43409	-2.65623	0.303431	-0.0501611	-3.13093	0.00610446	0.0458036	-0.00217197	-0.0221499	0.00251908	0.0070791	0.017171	0.0386399	-0.0268011	-0.0465105	0.0135164	-0.0195006	0.0013982	0.0107632	0.00600716	0.0387598	0.0130764	-1.41557e+08	-36870.3	-12.6258	-70.5021	-103412	-240.345	-0.0899459	-68295.9	-158.443	12.4272
GPC009960	C. chinense	8.12798	2.84177	8.12798	2.84177	24.217	1.35703	-1.77319	3.41214	-35.3429	-3.32298	-8668.95	-0.0247644	0.00175158	-0.000895502	609624	113.304	-0.886852	0.200531	0.0583455	0.605763	0.599773	0.630704	0.0270465	-0.593617	1.12187	1.5666	1.12187	0.283021	0.69155	1596.48	423.399	0.0355436	1205.74	314.911	-0.0183633	-0.00569373	-0.0492124	0.0315253	-0.0492124	-0.0173803	-0.0193616	-1.17125	-14.8797	-2.21561	0.0111385	2.09376	-0.00494194	-0.00779422	-0.0019398	0.00395691	0.000732844	-3.06604e-05	-0.00629329	-0.0111987	0.0102553	0.00293389	0.0112915	-0.0205945	-0.00119327	0.0151298	0.00656972	-0.0272845	-0.00780883	4.44097e+07	8819.24	-2.44598	-19.6173	99995.8	258.805	0.0870148	64324.1	168.139	-46.3125
GPC009970	C. chinense	9.70136	3.09539	9.70136	3.09539	55.9021	4.13799	-1.72164	4.57198	-25.1806	-2.74024	-8617.2	-0.518491	0.00958144	0.00809192	1.3182e+06	285.171	0.57569	1.16799	0.0332008	-0.242667	-0.233041	-0.206877	0.0272154	-0.725303	0.802644	1.43833	0.802644	0.115505	0.688056	1341.58	337.859	0.0234164	884.308	221.674	0.0144386	-0.000660448	-0.03222	0.035581	-0.03222	0.0148885	0.012546	-0.854912	9.69809	2.21477	0.0061394	2.22714	-0.00415843	-0.012894	-0.000586748	0.00623446	0.0013345	7.18086e-05	-0.00722366	-0.0173865	0.00718731	0.0125522	0.0139359	-0.0264679	-0.00589001	0.0181248	0.0102796	-0.0282586	-0.00788252	7.57133e+07	16264.7	5.22381	33.5884	82422.4	203.374	0.0717143	45069.7	112.464	-25.5677
GPC009980	C. annuum	-9.9896	-4.12187	-9.9896	-4.12187	-14.5456	5.53552	1.55166	0.00954388	33.9537	-0.30848	5496.68	0.484147	0.203483	0.201509	-2.70503e+06	-697.512	-1.49295	-0.957602	-0.0336744	-1.21741	-1.18756	-1.20699	-0.019226	-0.25498	-1.3366	-1.37332	-1.3366	-0.214026	-1.06932	-2948.69	-702.541	-0.059527	-1698.3	-401.812	0.0490197	0.0217439	0.0698319	0.00720178	0.0698319	0.0472024	0.0473878	0.62438	6.74183	1.76491	-0.0340551	-1.63674	0.00300872	0.0198388	-0.000217984	-0.0140215	0.00140751	0.00507732	0.0113765	0.0224451	-0.0128029	-0.0301523	0.00259911	-0.00625762	0.00226053	0.00666994	-0.000835959	0.0161246	0.00637167	-1.55497e+08	-40693.4	-8.46073	-89.1221	-163877	-404.21	-0.142515	-89728.9	-214.865	23.5394
GPC009990	C. annuum	-8.64908	-4.38967	-8.64908	-4.38967	-27.1894	6.62489	1.44657	0.121789	33.8479	0.262411	7058.65	0.721408	0.227831	0.224736	-2.57836e+06	-640.776	-1.38106	-0.974284	-0.0408039	-1.15836	-1.1301	-1.14347	-0.014324	-0.172684	-1.53101	-1.67644	-1.53101	-0.104224	-1.45791	-2886.45	-688.583	-0.0598209	-1665.01	-396.539	0.0476129	0.0171051	0.0790535	0.00623843	0.0790535	0.0458959	0.0459239	0.707685	12.0767	3.14312	-0.0358906	-1.76819	0.0042132	0.0197599	-5.38535e-05	-0.0138549	0.00135362	0.0052491	0.0119266	0.0218518	-0.0156787	-0.0283274	0.00216735	-0.00601123	0.00217132	0.00563465	-0.000852106	0.017822	0.00682023	-1.57036e+08	-40282.5	-8.17643	-81.3865	-172674	-426.204	-0.15018	-94033.3	-226.776	28.8403
GPC010000	C. annuum	-9.58467	0.269365	-9.58467	0.269365	-11.4868	-1.154	2.97735	-2.61278	50.6869	0.52858	4495	0.183174	0.0265211	0.0303003	-3.15935e+06	-925.382	-2.53818	-2.20681	-0.0129849	-0.0319089	-0.0116129	-0.0179086	-0.00733782	0.398679	-0.0396972	-0.941382	-0.0396972	0.180391	-0.0932543	-2173.43	-615.185	-0.0441819	-1146.61	-321.026	-0.00326567	-0.00770903	-0.00452772	-0.0207289	-0.00452772	-0.00522263	-0.00394108	0.168367	-9.4977	-4.72771	-0.0506789	-2.51682	0.015063	0.0185408	0.00305178	-0.0123993	0.00190473	0.00424297	0.00926887	0.0233292	-0.0184514	-0.0244476	-0.00528105	0.0161431	-0.00866764	-0.0107673	-0.000478765	0.0256145	0.00767662	-1.69066e+08	-49732.8	-15.7453	-130	-114187	-337.705	-0.0992512	-63208.6	-179.99	-11.2012
GPC010010	C. annuum	-10.9132	-5.93999	-10.9132	-5.93999	-33.2659	-0.653764	0.0398793	-0.457405	-8.12089	-5.43073	1658.56	-0.889995	0.18237	0.179005	-2.64027e+06	-694.992	-1.92306	-1.1822	-0.0184361	-0.29192	-0.248796	-0.281749	-0.0301605	0.576474	-0.332	-1.31533	-0.332	0.0589184	-0.592479	-1995.28	-483.432	-0.0676074	-1033.83	-253.058	0.0103332	0.00284561	0.0242954	-0.0228055	0.0242954	0.00831229	0.00984103	0.235421	18.2172	4.43993	-0.0208666	-0.717989	0.00662637	0.000693853	-0.000476133	-0.00906843	0.00185197	0.00425071	0.00713323	0.0132317	-0.014228	-0.0166852	0.00468864	-0.00178312	-0.00734229	0.00305454	0.00211153	0.00496777	0.0026525	-1.5162e+08	-40394.2	-12.7742	-115.547	-122882	-307.731	-0.106848	-61948.4	-152.807	6.08533
GPC010020	C. annuum	-9.53651	-1.27323	-9.53651	-1.27323	-57.5606	1.01655	1.28801	-0.262079	16.2363	-3.89677	246.045	-0.715501	0.122489	0.121014	-3.1322e+06	-867.915	-1.86296	-1.74209	-0.0234569	-0.837971	-0.808135	-0.836843	-0.0248611	0.34492	-0.253392	-0.978687	-0.253392	-0.255279	0.340056	-2232.92	-566.324	-0.0691853	-1232	-312.575	0.0288094	0.0075196	0.0126345	-0.0175406	0.0126345	0.0274713	0.0288435	0.300222	3.8149	0.487241	-0.042607	-1.51053	0.011013	0.0121109	0.000123461	-0.014341	0.00315564	0.0065759	0.0115339	0.0212845	-0.0262636	-0.0238879	0.0105052	-0.00719832	-0.0135216	0.00360488	0.00878847	0.0161109	0.00605863	-1.7732e+08	-49356.2	-15.8593	-120.278	-136754	-358.341	-0.118955	-75087.9	-192.38	1.45095
GPC010030	C. annuum	-12.6326	-5.49728	-12.6326	-5.49728	-13.8028	1.36925	-0.0289289	0.564795	-9.01487	-5.87918	2252.06	-0.725122	0.137452	0.134939	-3.01984e+06	-825.492	-2.22801	-1.29802	-0.0202796	-1.13333	-1.08256	-1.10908	-0.0219917	0.17504	-0.953867	-1.60908	-0.953867	-0.471721	0.0841119	-2307.8	-574.91	-0.0687435	-1361.95	-339.441	0.0398889	0.0188658	0.0452975	-0.010464	0.0452975	0.0381159	0.0384595	0.289652	15.7579	3.07693	-0.0346641	-0.901598	0.00959485	-0.000525661	0.00201243	-0.0113072	0.00379245	0.00699373	0.00895832	0.0108398	-0.0197363	-0.0167647	-0.00191927	0.00515632	-0.00951619	0.000498452	0.00112483	0.0062135	0.00317379	-1.70786e+08	-46920.1	-13.2132	-92.2104	-137099	-355.912	-0.119211	-78880.7	-200.044	8.94578
GPC010040	C. annuum	2.74216	2.55424	2.74216	2.55424	-22.1558	-0.967618	3.36586	-2.29256	68.8006	1.42596	3498.95	0.238609	0.112627	0.112803	-2.6878e+06	-697.71	-1.30935	-1.50374	-0.0385697	-0.605429	-0.579699	-0.595451	-0.0182658	0.422894	-0.192337	-1.00227	-0.192337	0.307281	-0.586944	-2363.23	-591.306	-0.047913	-1302.13	-325.599	0.0187524	-0.0182763	0.00448072	-0.015553	0.00448072	0.0173694	0.0190184	0.442025	-6.96954	-1.91128	-0.0594698	-2.43731	0.00515177	0.0299345	-0.00233367	-0.0176437	0.00338618	0.00564136	0.012623	0.0298403	-0.0208896	-0.0343898	0.0235992	-0.0286959	-0.00791014	0.0127946	0.0137273	0.0292929	0.0104893	-1.40602e+08	-36549.3	-12.4336	-91.4328	-119130	-304.931	-0.103652	-65846.6	-165.389	-1.33372
GPC010050	C. annuum	-8.07312	-1.80414	-8.07312	-1.80414	-6.81926	4.78521	1.9432	-0.456458	38.571	-1.34064	4492.52	-0.010834	0.234415	0.230699	-3.07142e+06	-834.311	-1.4836	-1.15599	-0.0491443	-2.14805	-2.13638	-2.12221	0.0163947	-0.413668	-2.32646	-2.24461	-2.32646	-0.401051	-1.62667	-3002.42	-749.202	-0.074608	-2018.5	-503.073	0.0883945	0.0406511	0.110357	0.0127642	0.110357	0.0880507	0.0861681	1.09033	26.8638	5.9549	-0.0457621	-1.79702	0.0144476	0.00569329	0.00327891	-0.013827	0.00130392	0.00569676	0.0142913	0.0237666	-0.0330775	-0.0220509	-0.010266	0.0215919	-0.00383798	-0.0117826	-0.00636029	0.0140988	0.00530042	-1.75019e+08	-47999.9	-10.7803	-74.7711	-175815	-453.653	-0.152906	-109818	-277.205	44.1803
GPC010070	C. annuum	-13.0312	-4.41318	-13.0312	-4.41318	-18.4488	1.19835	-0.823676	0.54074	-25.2005	-6.77259	604.628	-0.822819	0.151328	0.147929	-2.84173e+06	-755.704	-1.89006	-1.72939	-0.00859775	0.236748	0.26353	0.238922	-0.0253417	1.01326	0.627952	-1.31246	0.627952	0.104047	0.254329	-2018.98	-509.819	-0.0695275	-924.549	-231.82	-0.0115315	-0.000742355	-0.0233815	-0.042923	-0.0233815	-0.0134982	-0.0115706	0.0607606	-0.754161	-0.106421	-0.0184335	-0.00562893	0.00256499	-0.00561637	2.73573e-06	-0.00567067	0.00114291	0.00340593	0.00521501	0.00792006	-0.0131924	-0.00814357	0.0129341	-0.0108703	-0.0146195	0.00605196	0.0105691	-0.000819695	0.000575984	-1.609e+08	-43433.6	-14.3957	-127.256	-122884	-323.624	-0.106837	-53872.9	-137.1	-14.8739
GPC010080	C. annuum	2.92778	1.78138	2.92778	1.78138	-39.6408	-1.26368	3.13956	-2.08158	62.9701	1.45184	3470.05	0.302773	0.102486	0.103215	-2.50076e+06	-638.076	-1.17654	-1.33214	-0.0408429	-0.616756	-0.575783	-0.606212	-0.0297507	0.397772	-0.13946	-0.894871	-0.13946	0.282006	-0.483086	-2254.65	-555.979	-0.0440798	-1242.6	-306.425	0.0192114	-0.0176924	0.000614532	-0.0148779	0.000614532	0.017216	0.0194299	0.417511	-6.42233	-1.68291	-0.0596716	-2.50807	0.00529183	0.0327506	-0.00272617	-0.0172556	0.00314953	0.00530794	0.0123257	0.0294386	-0.0192308	-0.0345351	0.0264363	-0.0342702	-0.0084714	0.0162361	0.0156003	0.0302263	0.0105775	-1.34766e+08	-34603	-11.3225	-79.2916	-119279	-301.3	-0.103775	-66166.2	-164.105	-0.485013
GPC010090	C. annuum	-9.35816	-7.45431	-9.35816	-7.45431	-13.1476	7.25342	1.28434	-0.241129	36.6869	-0.0366919	6273.29	-0.350603	0.125291	0.125914	-3.17531e+06	-823.366	-2.1729	-1.52161	-0.0243543	-1.32214	-1.26761	-1.32736	-0.0501187	-0.348205	-0.603386	0.0089174	-0.603386	-0.301474	-0.189913	-2680.52	-660.085	-0.0659658	-1555.99	-382.057	0.051396	0.0232421	0.0329961	0.00985526	0.0329961	0.0494497	0.0509723	0.622607	20.1793	4.33849	-0.0504653	-1.88613	0.0130137	0.0102223	0.00263891	-0.0126999	0.00194857	0.00549583	0.0114168	0.0192269	-0.0205209	-0.0223979	-0.00322505	0.00987394	-0.00778679	-0.00344092	-0.000437539	0.0170251	0.00597792	-1.72596e+08	-45253.3	-12.8608	-86.8754	-147160	-374.601	-0.127942	-78828.2	-195.668	22.7715
GPC010120	C. annuum	-0.945757	-2.88675	-0.945757	-2.88675	3.44641	0.510142	2.59949	-2.08258	43.0671	-1.28355	6685.75	0.438413	0.144204	0.142924	-2.92349e+06	-829.527	-1.51705	-1.52037	-0.0350724	-1.03804	-0.981065	-1.01643	-0.032392	-0.0233176	-1.00241	-1.06708	-1.00241	0.309891	-1.33985	-3045.21	-793.593	-0.0587362	-1771.46	-451.509	0.0355661	-0.014169	0.0414405	0.000106902	0.0414405	0.033865	0.0352022	0.606195	6.33529	-0.981241	-0.0565808	-2.26127	0.00925497	0.0237387	0.000144872	-0.0148725	0.00325989	0.00643648	0.012026	0.0217408	-0.0239186	-0.0246664	0.0111919	-0.00894849	-0.00981357	0.00223647	0.00907703	0.0273137	0.00949454	-1.61329e+08	-45731	-11.7468	-93.0105	-161456	-436.356	-0.140425	-92177.3	-239.273	14.3479
GPC010130	C. annuum	-13.3265	-8.13651	-13.3265	-8.13651	-6.71358	-6.22962	0.75114	-2.21037	-11.9585	-3.9291	-3522.34	-0.552715	0.045598	0.0465837	-1.37402e+06	-362.334	-0.506197	0.0702301	-0.0183301	0.497303	0.480237	0.511508	0.0278215	0.748294	-0.375766	-1.63859	-0.375766	0.172949	-0.704889	-623.396	-145.704	-0.0311756	-240.175	-58.3518	-0.0155691	-0.00036474	0.0216795	-0.0286561	0.0216795	-0.0161355	-0.0164441	0.124789	1.65661	-0.0695103	-0.0378606	-2.83735	0.0220091	0.0240307	0.00383511	-0.0108838	0.00199358	0.00418145	0.00784305	0.0189502	-0.0168526	-0.0218868	-0.00878285	0.0182805	-0.00795388	-0.0117621	-0.00153545	0.028087	0.00756599	-8.09688e+07	-22060.9	-6.71811	-72.0669	-33984.7	-85.6234	-0.0294948	-17449.3	-43.3299	-0.421165
GPC010140	C. annuum	-6.3392	3.78888	-6.3392	3.78888	-11.7438	-2.13621	2.35922	-2.10882	29.7959	-2.11635	6159.92	0.779351	0.0914309	0.0933213	-3.28083e+06	-939.428	-2.2786	-2.24387	-0.0131051	0.200524	0.272509	0.211751	-0.0572148	0.797713	0.936792	-0.50365	0.936792	0.444255	0.105556	-2671.8	-707.887	-0.0580083	-1277.33	-336.993	-0.0107556	-0.0200912	-0.043272	-0.035363	-0.043272	-0.0151761	-0.011768	0.32263	-6.40429	-2.8075	-0.0340232	-2.10632	0.00681966	0.0237297	-0.000143664	-0.0131419	0.00109107	0.00418697	0.00991938	0.0260624	-0.0179207	-0.0280997	0.0136997	-0.0140916	-0.00959186	0.00648799	0.00986827	0.024846	0.00849827	-1.85557e+08	-53310.4	-16.6118	-137.36	-153792	-422.788	-0.133716	-72771.2	-194.699	-4.96442
GPC010160	C. annuum	-5.68997	5.90339e-05	-5.68997	5.91227e-05	-30.183	1.51186	2.17066	-1.17413	35.8272	-2.66062	7633.65	0.187973	0.172318	0.169696	-3.63539e+06	-1050.83	-2.03122	-1.89237	-0.0364319	-0.96454	-0.897327	-0.945641	-0.0420557	0.145863	-0.941861	-1.44994	-0.941861	0.327082	-1.46335	-3350.58	-870.861	-0.0729339	-1906.57	-490.58	0.0328834	-0.0113204	0.0441533	-0.00790593	0.0441533	0.0298939	0.0312578	0.668007	7.61229	0.264342	-0.043407	-2.34546	0.0103503	0.0257332	0.000188797	-0.0183461	0.00340679	0.0080254	0.0140739	0.0276522	-0.0271316	-0.03432	0.0101554	-0.00838626	-0.0107641	0.00429607	0.00898448	0.0271299	0.0099157	-2.0749e+08	-60013.1	-15.5523	-117.82	-192274	-519.049	-0.167181	-106944	-279.366	15.775
GPC010170	C. annuum	-6.59041	-4.03054	-6.59041	-4.03054	6.89836	2.27592	1.35481	0.290801	31.7482	-4.84103	4249.79	-1.00176	0.198454	0.195723	-3.27085e+06	-958.02	-1.96713	-1.26874	-0.0279659	-1.2491	-1.21585	-1.23738	-0.017281	-0.122817	-1.00206	-0.922683	-1.00206	-0.372392	-0.319763	-2349.56	-609.767	-0.0732653	-1403.71	-362.192	0.0473539	0.0241279	0.0514556	0.00501108	0.0514556	0.0462936	0.0465807	0.590385	7.84803	1.30923	-0.0311779	-1.85694	0.0210061	0.00151889	0.00679267	-0.0131623	0.00326722	0.00701116	0.0116383	0.0165517	-0.0283215	-0.0194671	-0.0224948	0.0395954	-0.00985083	-0.0187839	-0.00873016	0.0128375	0.0048155	-1.82356e+08	-53242.2	-14.2478	-110.328	-140045	-375.878	-0.12167	-79642.2	-208.008	12.7911
GPC010180	C. annuum	-8.66972	-2.39079	-8.66972	-2.39079	-17.4237	2.42475	1.82125	-0.231821	35.1087	-2.93479	2808.97	0.0464895	0.217988	0.215679	-3.73587e+06	-1070.16	-2.35717	-2.06002	-0.0235498	-0.972971	-0.941826	-0.959204	-0.0139089	-0.0581559	-0.188649	-0.119558	-0.188649	-0.0919391	-0.0911569	-2806.54	-732.651	-0.0673102	-1629.81	-417.269	0.0366092	0.0183122	0.0117439	-0.00176619	0.0117439	0.0346867	0.0354438	0.793886	7.29022	0.0290096	-0.0496307	-1.80274	0.0146849	0.00758085	0.00230695	-0.0143847	0.00184334	0.00596209	0.0130008	0.0249469	-0.0290952	-0.0256155	-0.00381022	0.0130429	-0.00882024	-0.00601397	-0.0012376	0.0150303	0.00570442	-2.06115e+08	-58907.7	-18.2335	-128.364	-157909	-427.661	-0.137278	-85588	-223.217	15.0122
GPC010190	C. annuum	-12.2761	-7.33102	-12.2761	-7.33102	36.5831	-4.39199	-0.582488	-1.59245	-18.029	-2.55914	-1176.35	-2.96143	-0.0484082	-0.0463262	-2.54655e+06	-649.119	-2.82104	-1.80285	-0.00953016	-0.625639	-0.565614	-0.650484	-0.079396	-0.414179	0.58511	1.10233	0.58511	0.0327559	0.57785	-860.34	-215.745	-0.0309097	-354.47	-89.6807	0.0125921	-0.00727683	-0.0304387	0.00492016	-0.0304387	0.0091872	0.0131391	0.0300775	0.1452	-1.39222	-0.0859898	-2.67439	0.0112566	0.0229653	-0.00249851	-0.0165999	0.0112871	0.0110863	0.00875826	0.00723326	-0.0253939	-0.0156838	0.031911	-0.0349256	-0.0267653	0.0145673	0.02675	0.0301482	0.0112148	-1.54547e+08	-40416.3	-16.0893	-142.537	-70847.7	-185.762	-0.0615918	-26195.5	-65.817	-9.95999
GPC010200	C. annuum	-5.9393	1.48143	-5.9393	1.48143	-23.1336	-4.93586	3.41729	-2.51324	35.6506	-3.69152	8167.18	1.22545	0.0969925	0.0994951	-4.34398e+06	-1215.46	-2.70635	-1.89747	-0.0476975	-0.867181	-0.789311	-0.842455	-0.0496139	0.097429	-1.00615	-1.68884	-1.00615	0.371387	-1.51564	-4022.53	-1028.56	-0.0846613	-2229.02	-563.125	0.0293657	-0.0198483	0.0424121	-0.00779713	0.0424121	0.0253057	0.0271506	0.840128	18.654	2.47559	-0.0675055	-3.14509	0.0158291	0.0345335	0.000677109	-0.0227742	0.00550432	0.0104046	0.0170149	0.0323191	-0.036859	-0.039707	0.00931184	-0.00679328	-0.0121462	0.00176637	0.00938617	0.0367892	0.013322	-2.37901e+08	-66803.7	-18.1646	-137.159	-219643	-587.881	-0.191001	-122414	-315.689	31.6773
GPC010210	C. annuum	-13.2545	-5.35839	-13.2545	-5.35839	-14.8131	-1.20931	-0.840798	0.266352	-22.7435	-11.4219	-1386.86	-0.13427	0.18408	0.179578	-5.00151e+06	-1374.7	-3.40219	-2.37913	-0.0450297	0.213035	0.218953	0.225815	-0.00307244	1.29096	-0.50214	-3.62181	-0.50214	0.015962	-0.962458	-4526.53	-1115.01	-0.117493	-2437.85	-603.065	-0.00853237	0.00502738	0.0255168	-0.0498546	0.0255168	-0.0106518	-0.0105228	0.382196	-1.52596	0.841905	-0.0574036	-2.00377	0.0230032	0.00548103	0.00521842	-0.0127561	0.00266453	0.00575739	0.0103497	0.0203099	-0.0276381	-0.0211146	-0.0104805	0.0288516	-0.0183435	-0.0139806	-0.000149109	0.0169364	0.0057636	-2.66933e+08	-73419.7	-22.6686	-133.88	-241208	-621.57	-0.20975	-128231	-322.646	7.28498
GPC010220	C. eximium	-0.638633	3.25492	-0.638633	3.25492	36.6724	-2.70129	-1.75475	1.31707	-38.2557	-6.69262	-5581.09	-2.69647	-0.0839532	-0.0850206	-1.01292e+06	-261.054	-1.20388	-1.39442	0.0175891	0.858255	0.887739	0.839325	-0.0454262	0.208402	1.74602	1.3376	1.74602	0.184044	1.35729	199.692	80.5425	-0.0186878	308.906	93.0399	-0.0376124	-0.0127194	-0.0773307	-0.0109736	-0.0773307	-0.0407088	-0.0374706	-0.432418	4.10982	1.17272	-0.00466958	0.647028	0.00523171	-0.0170265	0.0019943	0.000605001	0.00207447	0.00288987	-6.99921e-05	-0.00619518	-0.0130182	0.0105912	0.00397591	0.00398914	-0.0176893	-0.00318456	0.00802173	-0.0111328	-0.00271285	-4.55209e+07	-12352.4	-8.28418	-70.5101	16873.2	51.9718	0.0147182	22718.4	64.1397	-14.9472
GPC010230	C. sp (undefined)	1.01202	4.83971	1.01202	4.83971	58.1211	-1.52388	-2.16538	2.70842	-41.1858	-8.91147	-9280.83	-4.92251	-0.133913	-0.135222	-1.42993e+06	-403.573	-1.69342	-2.14389	0.0116852	1.3489	1.38007	1.31563	-0.0630761	0.442328	2.78216	1.94125	2.78216	0.43173	1.82221	359.183	109.04	-0.0222501	437.62	117.357	-0.0579802	-0.0222098	-0.121833	-0.0227131	-0.121833	-0.0621656	-0.0571566	-0.841548	-6.37403	-1.04721	-0.0149611	0.838827	0.00883854	-0.0279643	0.0055569	0.00140319	0.00282482	0.00369102	-0.000690942	-0.00953815	-0.0155823	0.0157114	-0.00928309	0.0225775	-0.0191224	-0.0114379	0.00228078	-0.0168433	-0.00398699	-5.53976e+07	-16429	-10.3079	-99.6961	34246.6	89.1667	0.0297982	37371.7	97.0141	-36.2308
GPC010240	C. annuum	-11.8899	-1.71288	-11.8899	-1.71288	42.4581	-7.01401	-0.896935	-1.86863	-29.8697	-8.51628	-2658.82	-2.96589	-0.109465	-0.104703	-3.1946e+06	-865.398	-3.04685	-2.34283	0.0393222	2.12111	2.09436	2.08145	-0.0213221	1.09297	3.15183	1.26173	3.15183	1.00611	0.717697	-900.213	-193.486	-0.0538634	108.968	42.0424	-0.0781269	-0.0356263	-0.126821	-0.04718	-0.126821	-0.0774319	-0.0762377	-0.506888	-22.9293	-3.94908	-0.0167968	-1.15711	0.0191672	-0.0132747	0.00373243	-0.00660659	0.00249098	0.00387805	0.00230146	0.0115611	-0.0130172	-0.012774	-0.0152498	0.0368255	-0.0136952	-0.0169004	-0.00653889	0.00288933	0.00145529	-1.64702e+08	-45416.2	-20.9771	-194.671	-46589.1	-108.231	-0.0403996	10061	34.2908	-44.7622
GPC010250	C. annuum	-12.1917	-6.22466	-12.1917	-6.22466	-11.3417	2.44577	-0.496834	0.642124	-24.6127	-3.95751	212.731	0.516596	-0.00556902	-0.00587799	-1.65338e+06	-375.102	-1.18635	-0.949889	-0.00932115	0.0956105	0.0688574	0.0893431	0.0169504	0.780869	-0.711086	-2.41998	-0.711086	-0.298373	-0.269	-948.664	-122.446	-0.039756	-516.124	-80.3351	-0.00183803	0.00777099	0.0346296	-0.0365145	0.0346296	-0.00103456	-0.00190542	-0.150261	-6.56674	1.9891	-0.00915061	-1.06696	0.00398509	0.0190067	-0.000443327	-0.00691264	0.0019246	0.00350495	0.00456227	0.00922966	-0.0106656	-0.0125686	0.00952806	-0.00953691	-0.00408791	0.0022861	0.00643673	0.0137353	0.0038699	-9.5508e+07	-22438.5	-8.35679	-80.7232	-57242.3	-88.6676	-0.049733	-38072.1	-68.884	-16.616
GPC010260	C. annuum	-8.62276	-6.24585	-8.62276	-6.24585	19.4085	2.13814	-0.140834	-0.0554839	-17.0052	-1.97923	761.694	0.491974	-0.0303875	-0.0305047	-1.57119e+06	-376.918	-1.18307	-0.854907	-0.00931054	-0.0153355	-0.0244818	-0.0199602	0.00616606	0.67328	-0.897757	-2.29452	-0.897757	-0.190809	-0.65323	-795.375	-103.488	-0.0309024	-538.305	-94.3001	0.00214468	0.00263479	0.0442679	-0.0339753	0.0442679	0.00210547	0.00175873	-0.00457991	-13.4127	0.0156405	-0.00741757	-0.289856	0.0059376	0.00065615	0.00281249	6.41175e-05	0.000833276	0.000989345	0.000372993	-0.00133842	-0.00822173	0.004291	-0.00326356	0.012611	-0.00678695	-0.0102015	0.00114959	0.00410088	0.000337954	-8.52372e+07	-20938	-9.26765	-78.8691	-39094.5	-51.2337	-0.0339633	-29475.3	-51.7184	-17.1872
GPC010270	C. annuum	-8.45793	-13.4446	-8.45793	-13.4446	123.594	-7.41289	-1.26208	-2.38035	-23.9183	-8.4556	-4140.44	-1.77583	-0.181161	-0.176602	-2.87745e+06	-590.99	-3.9628	-3.28264	-0.00297022	1.61307	1.61985	1.61869	-0.0125801	0.476534	3.23869	2.3885	3.23869	1.11434	0.845947	838.652	556.746	0.00367982	686.126	373.033	-0.0691128	-0.046542	-0.140167	-0.0331365	-0.140167	-0.0695138	-0.0702604	-0.48651	-43.1908	-7.01615	-0.0456248	-0.314727	0.0226851	-0.0439296	0.00934476	0.0032414	0.00408742	0.00370974	-0.00332143	-0.01157	-0.0240377	0.0242463	-0.027321	0.0631064	-0.0247291	-0.0358045	-0.00942439	-0.0103315	-0.00342538	-1.36567e+08	-26979.3	-24.9955	-202.938	61245.1	342.007	0.0533458	50040.2	237.061	-45.581
GPC010280	C. annuum	-10.029	-12.3314	-10.029	-12.3314	151.352	-5.48448	-1.2402	-1.70586	-30.1331	-7.65275	-4532.48	-1.43432	-0.182256	-0.177456	-2.39606e+06	-495.711	-3.3567	-2.58212	0.00972486	1.10907	1.11556	1.11108	-0.011303	0.328414	2.64156	2.16953	2.64156	0.514069	1.54899	692.006	474.605	-0.00485189	530.281	310.813	-0.0498022	-0.022429	-0.120082	-0.0259742	-0.120082	-0.0502405	-0.0499951	-0.438221	-28.1196	-4.41539	-0.0338502	0.848705	0.014129	-0.0490958	0.0071487	-0.000183038	0.00514764	0.0046899	-0.00150896	-0.0076625	-0.0225325	0.0150284	-0.0226253	0.050734	-0.0216069	-0.0261647	-0.00676202	-0.0196799	-0.00563159	-1.251e+08	-25828	-21.2714	-153.939	34612.8	248.436	0.0301976	30404.3	173.626	-31.0074
GPC010290	C. annuum	-0.132911	0.564679	-0.132911	0.564679	-28.0561	1.74426	1.05559	-0.854858	21.0731	0.0550487	2290.39	0.0814157	-0.0347141	-0.0335297	-437868	-113.007	-0.0367033	-0.192523	-0.00765762	-0.536658	-0.523107	-0.532052	-0.00472871	0.125619	-1.01741	-1.48681	-1.01741	-0.430336	-0.124613	-452.907	-80.9232	-0.0155986	-294.856	-63.1763	0.0223434	0.0105904	0.0510217	-0.00989473	0.0510217	0.0224667	0.021651	-0.173539	-2.53238	-0.035746	0.00614269	-0.550652	0.00298794	0.0113998	0.00138911	-0.00397295	0.000663433	0.00148531	0.00255347	0.0050142	-0.000912451	-0.0103941	-0.00490586	0.00307411	0.00484253	0.000713378	-0.0032031	0.00592533	0.00172336	-3.0768e+07	-8782.01	-0.692041	-17.2613	-27407	-55.608	-0.0237823	-21196.2	-47.5454	-14.2867
GPC010300	C. annuum	-3.54633	-8.10564	-3.54633	-8.10564	88.1466	-5.01783	-0.252463	-0.864228	0.899368	-5.5921	-2317.7	-0.814027	-0.0259262	-0.0260798	-1.59053e+06	-363.54	-1.3366	-1.48025	0.0132117	0.222451	0.251075	0.198563	-0.0466215	0.0729602	0.800845	0.513275	0.800845	0.0884701	0.78466	-311.193	72.6985	-0.0258967	-73.6293	63.9234	-0.013856	-0.0106575	-0.0387151	-0.0110612	-0.0387151	-0.0153651	-0.0136433	-0.0378119	2.23622	1.74766	-0.0163393	0.77813	0.00259258	-0.0192804	0.00101657	-0.00618843	0.00328481	0.00494771	0.00361505	0.00530217	-0.0178283	-0.00581733	-0.00641849	0.0172063	-0.00465616	-0.00952335	-0.00424899	-0.0120079	-0.00260737	-8.65571e+07	-19766	-10.0484	-97.6347	-18975	28.4267	-0.0163414	-7031.26	27.5033	-6.59793
GPC010310	C. annuum	-6.77489	-8.12795	-6.77489	-8.12795	159.065	-10.6681	-1.80679	-2.58054	-51.9687	-10.1382	-3777.54	-0.766028	-0.141536	-0.138502	-3.59302e+06	-983.221	-4.1969	-3.20521	-0.0274521	1.03477	1.01423	1.04514	0.0237998	0.727028	1.36229	-0.207611	1.36229	0.583741	0.374261	-610.294	-94.1244	-0.027377	-244.396	-31.148	-0.0428618	-0.0285233	-0.0645844	-0.0381948	-0.0645844	-0.0421204	-0.0444223	-0.759313	-30.5348	-6.1428	-0.0421689	-2.27872	0.0410604	-0.029981	0.0148137	0.00663998	0.000622488	0.000394215	-0.00467765	-0.00733358	-0.0203693	0.0246105	-0.0432874	0.0884973	-0.0302759	-0.0487524	-0.0141674	0.00712503	-0.000207579	-1.69286e+08	-46814.1	-23.758	-206.891	-16875.9	-16.9217	-0.0146105	-2366.6	10.2069	-46.7767
GPC010320	C. frutescens	1.9462	4.7818	1.9462	4.7818	51.8614	-1.35648	-2.17198	2.82518	-40.5095	-9.18826	-9209.65	-4.91254	-0.12657	-0.128041	-1.50915e+06	-435.287	-1.80645	-2.20503	0.0106326	1.25586	1.29251	1.22293	-0.066808	0.412463	2.66243	1.80519	2.66243	0.3879	1.83061	330.532	97.5501	-0.0238537	388.989	103.442	-0.0546596	-0.0199151	-0.11718	-0.021133	-0.11718	-0.0590042	-0.0537065	-0.851822	-5.18364	-0.969037	-0.0226012	0.833721	0.00778013	-0.0257292	0.00398761	0.000274978	0.00334232	0.00404644	-0.000187957	-0.00795507	-0.0162561	0.0134057	-0.00482966	0.0166723	-0.0192832	-0.00891807	0.0043137	-0.0158332	-0.00365251	-5.99488e+07	-18218.9	-10.9789	-103.566	32201.5	80.1911	0.0280222	34325.5	87.7135	-35.6011
GPC010330	C. chinense	1.73034	4.49516	1.73034	4.49516	40.6293	-0.966922	-2.13041	2.93817	-39.5151	-8.82412	-8967.97	-4.81086	-0.137201	-0.138395	-1.37897e+06	-425.384	-1.73715	-2.34846	0.0150885	1.24843	1.28421	1.21845	-0.0636881	0.337526	2.76615	2.16481	2.76615	0.401867	1.89596	465.419	115.931	-0.0189678	515.981	127.511	-0.054057	-0.0209511	-0.1212	-0.0175207	-0.1212	-0.0585347	-0.0534292	-0.896129	-6.29346	-1.52236	-0.0142229	0.696256	0.00741293	-0.0209758	0.00393645	0.000442861	0.00283432	0.00347563	-0.000377024	-0.00698251	-0.0140982	0.0119762	-0.00262879	0.0129987	-0.0183638	-0.00757885	0.00511565	-0.0138701	-0.00324355	-5.16957e+07	-17145.8	-10.7855	-110.43	42515.1	101.077	0.0369891	42378.7	104.781	-38.3391
GPC010340	C. frutescens	6.11041	6.49833	6.11041	6.49833	40.7395	-0.529108	-2.0599	3.91221	-36.5182	-10.3044	-8776.9	-6.7221	-0.107208	-0.111683	-1.85603e+06	-525.7	-2.05382	-2.9661	0.00456336	1.4966	1.51564	1.45702	-0.0583339	0.724237	2.9205	1.80275	2.9205	0.462313	1.99897	28.5231	10.7167	-0.033236	217.47	54.248	-0.0649128	-0.0223551	-0.130617	-0.0320457	-0.130617	-0.0693536	-0.064151	-0.893241	-3.89533	-0.746077	-0.0279745	0.950402	0.00477458	-0.022262	0.00144325	-0.00084695	0.00326502	0.00523042	0.00158727	-0.00714066	-0.0202967	0.0132293	0.00171316	0.00975594	-0.0154763	-0.00841544	0.0049602	-0.0151775	-0.00285143	-7.43198e+07	-21974	-11.6902	-132.302	16169.4	33.6927	0.014037	25903.7	63.2896	-37.938
GPC010350	C. annuum	-12.3986	-11.3481	-12.3986	-11.3481	230.216	-6.40549	-2.26262	-0.177327	-41.9326	-10.3529	-11342.7	-6.70494	-0.182781	-0.180174	-4.62403e+06	-1268.84	-4.61976	-2.21787	0.000974353	-0.800077	-0.721274	-0.813018	-0.0827841	-1.01555	1.47803	2.47583	1.47803	-0.488149	2.45403	-81.433	-10.4277	-0.0491104	-112.081	-23.6898	0.0138418	0.012228	-0.074993	0.0223386	-0.074993	0.00988402	0.0144786	-0.549503	-41.437	-9.05343	-0.0919871	-1.15908	0.0323273	-0.0363343	0.0103831	-0.00711619	0.0140081	0.0115253	0.00244	-0.0131871	-0.0477182	0.0216326	-0.0169376	0.0552325	-0.0453754	-0.0352493	0.00393988	0.00208647	0.00159161	-2.47923e+08	-68514.6	-34.8263	-206.508	-23883.8	-69.1449	-0.0206208	-11309.6	-28.8087	-59.0211
GPC010360	C. annuum	1.8169	5.44267	1.8169	5.44267	-54.1977	0.610543	3.73529	-1.86152	85.1546	2.19639	1511.33	-1.72058	0.196496	0.193385	-3.38371e+06	-861.522	-2.1099	-2.08303	-0.0396959	-0.392807	-0.377619	-0.392532	-0.0118147	0.63374	-0.652214	-1.97439	-0.652214	0.304321	-0.94221	-2338.44	-544.2	-0.0423114	-1328.32	-308.982	0.0109538	-0.0117457	0.0217466	-0.0280813	0.0217466	0.0104453	0.0104995	0.238171	-19.3829	-4.36647	-0.0593899	-2.57976	0.0110275	0.0240601	0.000331332	-0.0156984	0.00240965	0.00511846	0.0117731	0.0287035	-0.0237928	-0.0309629	0.0098383	-0.00470109	-0.00672783	-0.00071789	0.00544726	0.0272908	0.00888922	-1.88672e+08	-48934	-17.7109	-152.109	-130014	-319.148	-0.113074	-74415.5	-177.334	-20.9425
GPC010370	C. annuum	-5.14616	-12.2407	-5.14616	-12.2407	222.339	-7.64641	-2.06212	-1.79093	-40.2185	-10.6579	-8512.34	-3.11504	-0.220789	-0.215801	-2.69956e+06	-747.685	-2.70084	-2.53669	-0.00541563	1.06131	1.11105	1.08598	-0.0322101	0.0610833	4.08949	3.85088	4.08949	1.09227	1.83715	1343.37	391.523	-0.0261084	869.194	241.706	-0.0523029	-0.0404792	-0.164957	-0.0174656	-0.164957	-0.0541734	-0.0518213	-1.097	-68.1783	-14.7427	-0.0707189	-1.8017	0.0612003	-0.0690769	0.0354882	0.00955084	0.00436251	0.00283181	-0.00647841	-0.02678	-0.0248804	0.044233	-0.107608	0.163529	-0.0508349	-0.0696039	-0.0271887	-0.00798944	-0.00285387	-1.10515e+08	-31222.9	-20.6127	-196.358	86245.4	237.913	0.0750742	58813.3	160.076	-85.991
GPC010380	C. annuum	-9.68343	-4.50776	-9.68343	-4.50776	-15.283	2.95153	1.1126	-0.567113	16.2821	-2.28966	2203.68	0.0636236	0.111516	0.112436	-2.97139e+06	-824.536	-1.87201	-1.55965	-0.0173736	-0.839315	-0.800446	-0.824072	-0.0231474	0.11814	-0.207614	-0.563018	-0.207614	-0.215805	0.0457743	-2436.93	-637.43	-0.0668915	-1339.86	-349.306	0.0325381	0.0162274	0.01484	-0.00805937	0.01484	0.0309668	0.0320676	0.477398	11.6288	1.62011	-0.0362234	-2.73231	0.0138044	0.0274056	0.00133502	-0.0163578	0.00217193	0.00655585	0.0139087	0.0265857	-0.0265255	-0.0303445	0.00338693	-0.000943158	-0.00890992	0.00122731	0.00495602	0.029596	0.00984077	-1.70757e+08	-47728.8	-12.9415	-108.67	-145626	-391.672	-0.126635	-78108.5	-205.16	15.3571
GPC010390	C. annuum	-9.48869	-4.78416	-9.48869	-4.78416	-29.9556	3.38927	1.03867	-0.509096	14.0209	-2.33495	1995.47	0.120386	0.120361	0.121201	-3.34979e+06	-916.227	-2.09218	-1.67366	-0.0200522	-0.813522	-0.769801	-0.801552	-0.0296535	0.171439	-0.135738	-0.555257	-0.135738	-0.131631	-0.098715	-2786.8	-713.286	-0.0726792	-1525.14	-389.668	0.0313301	0.0144745	0.0112602	-0.00998607	0.0112602	0.0296076	0.0307958	0.490445	9.72621	1.45397	-0.0392107	-2.8207	0.0148018	0.0270881	0.00111508	-0.0162124	0.00218637	0.00646062	0.0137418	0.0268172	-0.0268157	-0.0300394	0.0035009	0.000541412	-0.00975928	-0.000107988	0.00464055	0.0304195	0.00990373	-1.90118e+08	-52469.8	-14.2477	-120.408	-162057	-429.266	-0.140937	-87027.7	-224.922	13.7336
GPC010400	C. annuum	-12.6542	-2.26591	-12.6542	-2.26591	-1.64233	2.8133	1.20826	0.321903	27.1898	-4.17244	2337.33	0.037277	0.183821	0.182033	-3.64974e+06	-985.378	-1.8345	-1.54154	-0.0360754	-1.18767	-1.14517	-1.17169	-0.0210653	0.160513	-1.16371	-1.72539	-1.16371	-0.253373	-0.576583	-2987.34	-725.425	-0.0851768	-1788.72	-434.715	0.043928	0.0173188	0.0562712	-0.0102885	0.0562712	0.042153	0.0425353	0.742765	12.4867	2.55833	-0.0424258	-1.67389	0.0208187	-0.00465409	0.0068138	-0.0115645	0.00237202	0.0064364	0.0110879	0.0158868	-0.0287664	-0.0161335	-0.0217793	0.0403377	-0.0126176	-0.0196478	-0.00751267	0.0108202	0.00402631	-2.08033e+08	-56708	-15.0775	-119.422	-174772	-445.123	-0.152029	-98673.9	-244.45	20.0028
GPC010410	C. annuum	-5.69606	0.37777	-5.69606	0.37777	-34.6676	3.70246	2.23994	-1.18404	43.5592	0.283289	6068.12	1.0581	0.184975	0.183323	-2.9501e+06	-750.028	-1.63767	-1.68658	-0.0316886	-0.762974	-0.729893	-0.752751	-0.0235275	0.0681248	-0.679902	-1.23299	-0.679902	0.241073	-1.25975	-2758.47	-648.033	-0.0559601	-1498.01	-348.245	0.0297119	0.00136693	0.0336083	-0.00435304	0.0336083	0.0274134	0.0284363	0.556609	2.52059	0.584771	-0.0493142	-2.31813	0.00749032	0.0256596	-0.000181211	-0.0158209	0.00225224	0.00620441	0.0127192	0.025471	-0.0206215	-0.0305428	0.00509291	-0.00584776	-0.00224881	0.00234002	0.00225705	0.0257592	0.00924283	-1.73404e+08	-44882.8	-11.662	-111.617	-161895	-395.191	-0.140818	-84987.4	-200.181	12.6502
GPC010420	C. annuum	-11.7044	-6.6284	-11.7044	-6.6284	-16.7397	6.39672	0.640856	1.58156	20.1923	-3.2221	2016.11	-0.092695	0.201323	0.198268	-3.15331e+06	-906.302	-1.92176	-1.3176	-0.0333423	-1.08482	-1.05144	-1.07815	-0.0259033	0.085694	-1.10985	-1.71068	-1.10985	-0.224757	-0.953847	-2954.3	-777.368	-0.0723108	-1705.91	-443.529	0.0415384	0.0189729	0.0567887	-0.00629474	0.0567887	0.040205	0.0406379	0.467353	17.5722	2.47685	-0.0446692	-1.54264	0.00665751	0.0178597	-0.00108152	-0.0139391	0.00235165	0.00650055	0.0122725	0.0194788	-0.0227656	-0.0243645	0.00898004	-0.00922841	-0.0054204	0.00489825	0.0049087	0.016604	0.00627538	-1.76297e+08	-50326.1	-12.6512	-93.4032	-168744	-457.799	-0.146777	-91839.2	-241.984	16.3351
GPC010430	C. annuum	-12.3758	-5.44618	-12.3758	-5.44618	9.89436	8.6192	-0.152312	3.51966	5.13203	-3.74587	3120.67	0.114864	0.169888	0.168283	-3.48866e+06	-964.451	-2.323	-2.04394	-0.0346036	-1.26178	-1.20971	-1.26139	-0.0449843	0.157067	-0.945243	-1.74474	-0.945243	-0.351231	-0.549742	-2720.09	-683.534	-0.0758396	-1572.61	-396.491	0.0479189	0.0244545	0.0508647	-0.00832527	0.0508647	0.0451757	0.0470664	0.355557	-14.9749	-2.61594	-0.035437	-1.49068	0.00991007	0.00546386	0.000158811	-0.0110034	0.00152923	0.00494826	0.00986923	0.0177756	-0.0200401	-0.0191802	0.00349742	0.0030347	-0.00690921	-0.00263173	0.00108886	0.012382	0.00465872	-1.9326e+08	-53495.9	-16.1473	-142.923	-159688	-412.931	-0.138888	-84515.2	-214.911	-4.78294
GPC010440	C. annuum	-11.9028	-7.49935	-11.9028	-7.49935	-21.5301	5.77316	0.313355	1.45371	10.2134	-3.98525	2066.04	-0.38737	0.202379	0.199524	-3.36821e+06	-987.283	-2.13254	-1.44108	-0.0355033	-0.792234	-0.760835	-0.787984	-0.0283457	0.220728	-0.808034	-1.6821	-0.808034	-0.0763956	-1.05837	-3047.82	-813.365	-0.0758825	-1697.69	-445.956	0.0300531	0.0126456	0.0445798	-0.0116628	0.0445798	0.0288212	0.0293923	0.407725	14.8582	1.32584	-0.0483163	-1.74359	0.0104741	0.0159533	0.000207738	-0.0134545	0.00240088	0.00635249	0.0118331	0.0191021	-0.0237712	-0.0228212	0.00405052	0.000436511	-0.00748226	-0.000549855	0.00309113	0.0179243	0.00647068	-1.84642e+08	-53756.7	-14.3243	-107.794	-169240	-466.543	-0.147222	-88969.7	-237.41	11.3846
GPC010450	C. annuum	-9.36504	-2.20685	-9.36504	-2.20685	27.0642	-1.27908	1.00407	-1.01707	18.1961	-3.44716	2843.02	-0.884142	-0.0334144	-0.0294276	-3.11256e+06	-851.365	-2.5279	-1.52898	-0.020138	0.0933814	0.148227	0.0822891	-0.0641143	0.60102	0.738545	-0.682558	0.738545	0.363869	-0.16803	-1913.7	-456.058	-0.0563174	-927.098	-218.077	-0.00834536	-0.0178637	-0.0275809	-0.0306411	-0.0275809	-0.0115148	-0.00846258	0.127155	-13.3947	-2.99909	-0.0527418	-1.95566	0.0104823	0.0170574	0.000519125	-0.0151029	0.00361098	0.00674139	0.0104762	0.0216178	-0.0191438	-0.027907	0.007143	-0.00593932	-0.00935086	0.00561307	0.00631241	0.0204639	0.00769408	-1.63913e+08	-44956.9	-16.7981	-121.041	-105880	-264.789	-0.0920448	-49061.5	-116.495	-11.4989
GPC010470	C. annuum	-3.70851	-0.103987	-3.70851	-0.103987	-46.9621	3.16066	2.46615	-1.83657	50.0233	-0.320404	6886.16	0.415036	0.186204	0.183281	-2.30017e+06	-695.51	-1.17552	-0.683478	-0.0323105	-1.2714	-1.27	-1.25304	0.0167157	-0.237054	-1.53363	-1.60059	-1.53363	-0.140431	-1.367	-2419.66	-657.661	-0.0517025	-1581.75	-419.21	0.0538187	0.024263	0.0769789	0.00714678	0.0769789	0.0537904	0.0521283	1.004	29.4499	4.533	-0.0338993	-1.39679	0.00942622	0.00890322	0.00261943	-0.0122245	0.000878033	0.00415228	0.0117965	0.0217506	-0.0231333	-0.0224807	-0.0116216	0.0209668	0.00260423	-0.0113511	-0.0082898	0.0118474	0.00476798	-1.26623e+08	-38234	-7.68017	-42.8608	-130445	-366.456	-0.113415	-78850.3	-212.966	43.687
GPC010480	C. annuum	-10.3781	-8.02239	-10.3781	-8.02239	4.06087	-4.98167	-0.255934	-0.862866	-17.0824	-7.83263	2749.25	-0.71078	0.178354	0.175429	-2.80003e+06	-758.49	-1.57318	-1.69508	-0.00634264	0.533523	0.56837	0.523009	-0.0456413	0.64725	1.31077	0.577086	1.31077	0.376757	0.0234036	-1763.45	-458.78	-0.0721015	-680.153	-176.254	-0.0234406	-0.0110799	-0.0465907	-0.0272189	-0.0465907	-0.0257373	-0.0226399	0.154433	-5.16028	-1.41051	-0.0133234	-0.507178	0.00891423	-0.0100087	0.00405415	-0.00618493	0.00227034	0.00422075	0.00521358	0.00711908	-0.0158022	-0.00632763	-0.00435937	0.0135171	-0.0137646	-0.00677005	0.0018333	0.00141029	0.00131727	-1.62734e+08	-44735.8	-15.2491	-154.934	-112443	-298.895	-0.097772	-43796.1	-113.581	-13.3461
GPC010490	C. annuum	-6.76898	0.153223	-6.76898	0.153223	-36.4337	-1.54404	2.80053	-1.91918	31.9049	-1.70698	3569.75	0.283165	0.105604	0.106108	-3.1851e+06	-970.869	-2.37558	-1.82445	-0.0176861	-0.543037	-0.51748	-0.526339	-0.0110292	0.22017	-0.203631	-0.762786	-0.203631	-0.0166066	-0.0453448	-2492.59	-685.313	-0.0522242	-1369.88	-367.32	0.0192352	0.00375155	0.010601	-0.0110909	0.010601	0.0177865	0.0180229	0.227422	-8.83919	-4.56316	-0.0438832	-2.70459	0.0097108	0.0357536	3.63494e-05	-0.0191213	0.00218541	0.00652408	0.0151748	0.0330926	-0.0258766	-0.0390689	0.00564923	-0.00495111	-0.00475772	0.00300172	0.00478067	0.0325881	0.0109798	-1.71242e+08	-51978.5	-15.8423	-122.386	-130709	-374.101	-0.113625	-72314.2	-197.714	-6.86259
GPC010500	C. annuum	-9.3677	-4.8782	-9.3677	-4.8782	-8.65911	5.34559	1.04736	0.136302	27.9729	-1.49778	4212	-0.680148	0.189431	0.187468	-2.72884e+06	-812.517	-1.54062	-1.38191	-0.0295044	-1.24119	-1.18997	-1.24113	-0.0437052	-0.275581	-0.597165	-0.282843	-0.597165	-0.315695	-0.071619	-2321.18	-651.065	-0.0625249	-1315.18	-361.731	0.0475802	0.0242588	0.0302885	0.00962667	0.0302885	0.0458818	0.0471101	0.480524	11.9166	0.558772	-0.0488595	-2.54762	0.0156111	0.0199736	0.00188676	-0.013918	0.0020917	0.00600229	0.0123457	0.0210238	-0.0221135	-0.0249227	0.00150825	0.00135906	-0.00875717	0.000597031	0.00246965	0.0238116	0.00796451	-1.555e+08	-46175.5	-11.1959	-83.455	-137281	-391.969	-0.119318	-74374.9	-206.081	14.226
GPC010510	C. annuum	-10.118	-8.03255	-10.118	-8.03255	-18.8648	4.81286	0.873932	0.802743	20.9467	-3.07723	2646.48	-0.0892067	0.129208	0.129656	-2.99788e+06	-819.978	-1.54028	-0.890803	-0.0381451	-1.28662	-1.26627	-1.27999	-0.0128815	-0.0865149	-1.4116	-1.61615	-1.4116	-0.451509	-0.706693	-2797.15	-701.554	-0.0756216	-1649.15	-413.863	0.0506459	0.0307739	0.0692427	0.00101685	0.0692427	0.0498903	0.0501059	0.573229	11.6194	2.21021	-0.0378782	-2.60403	0.0160775	0.0207937	0.00170453	-0.0139413	0.00096944	0.00536018	0.0129939	0.0242616	-0.0244539	-0.0262889	-0.00475866	0.0113092	-0.00434836	-0.00591272	-0.0024528	0.0243726	0.00773869	-1.55117e+08	-42492.7	-9.60793	-76.3473	-147286	-381.427	-0.128079	-85190.5	-216.42	14.8555
GPC010520	C. annuum	-0.91318	-0.86493	-0.91318	-0.86493	-32.6999	-2.21137	2.86544	-2.17644	43.6066	-3.5393	7081	1.09466	0.0710597	0.0729737	-4.24665e+06	-1183.54	-2.33446	-1.96007	-0.0425834	-0.846161	-0.765305	-0.827866	-0.0584676	0.256058	-0.161752	-0.572278	-0.161752	0.461603	-1.09776	-4023.4	-1011.31	-0.0863706	-2200.67	-551.392	0.0271889	-0.0212524	0.00968541	-0.013003	0.00968541	0.0232335	0.0263092	0.684701	-4.81906	-0.824434	-0.0562363	-3.05005	0.0175443	0.0266535	0.00229795	-0.0160853	0.00354216	0.00664483	0.0122684	0.0252092	-0.0256546	-0.0278634	0.00657649	0.00299891	-0.0151425	-0.00556378	0.00796496	0.0343443	0.0115177	-2.19443e+08	-61224	-19.2685	-154.145	-203390	-531.983	-0.176951	-111595	-283.81	7.42985
GPC010530	C. annuum	-7.55329	-2.64395	-7.55329	-2.64395	8.4824	-0.841771	0.942155	-0.863535	14.7508	-3.97734	3349.54	-0.0747643	0.018315	0.020636	-2.8492e+06	-799.807	-2.15495	-1.35776	-0.0388414	-0.357265	-0.320167	-0.339812	-0.0214718	0.408442	-0.412439	-1.67372	-0.412439	0.307248	-1.02368	-2014.81	-455.554	-0.0539564	-1112	-251.083	0.0104583	-0.0128452	0.0212411	-0.0190271	0.0212411	0.00846734	0.00901598	-0.006105	-6.24724	-1.63988	-0.0505685	-2.18489	0.0102568	0.0220367	0.000306871	-0.0182178	0.00400013	0.00765378	0.0129421	0.0265742	-0.0247634	-0.0344891	0.00158002	-0.00199463	-0.00330975	0.00444036	0.00112459	0.0220768	0.00821095	-1.54346e+08	-43134.5	-14.2403	-124.448	-110931	-261.953	-0.0964586	-60748.7	-138.392	-9.12204
GPC010540	C. annuum	-7.8489	-3.24386	-7.8489	-3.24386	-33.1872	5.52813	1.49631	-0.0713429	35.668	-1.8132	3971.18	-0.389068	0.211906	0.208574	-2.97117e+06	-795.313	-1.66177	-1.10334	-0.0411652	-2.02189	-2.00855	-1.99934	0.0105088	-0.414543	-1.80631	-1.66281	-1.80631	-0.369285	-1.32214	-2668.89	-657.403	-0.0672755	-1762.14	-434.056	0.0827157	0.0385174	0.0871567	0.0112727	0.0871567	0.0820215	0.0805916	1.13309	28.109	6.27795	-0.0456053	-1.29254	0.0156364	-0.00584243	0.0050204	-0.00970475	0.00137027	0.00453507	0.0112674	0.0157387	-0.0297858	-0.0113753	-0.01494	0.0324067	-0.0071942	-0.0189975	-0.00766524	0.0074769	0.00297736	-1.68913e+08	-45676.1	-12.4335	-76.4358	-157072	-399.131	-0.136613	-94697.8	-235.415	42.2295
GPC010550	C. annuum	-11.3518	-4.16773	-11.3518	-4.16773	-22.4836	5.06941	0.626829	1.2249	14.7676	-3.09324	4431.45	0.26998	0.187234	0.184398	-3.19707e+06	-909.372	-1.67042	-1.27275	-0.0277071	-1.42939	-1.39926	-1.41983	-0.0174206	-0.159748	-1.27731	-1.58841	-1.27731	-0.467686	-0.53603	-2849.23	-730.128	-0.0726385	-1665.41	-424.215	0.0570364	0.031434	0.0617377	0.00343754	0.0617377	0.0557406	0.055982	0.60187	13.2843	2.47309	-0.0378239	-2.30222	0.0145681	0.0210702	0.00257986	-0.0155383	0.00142004	0.00612016	0.0140378	0.0255798	-0.0250393	-0.0301402	-0.00174564	0.00622799	-0.00801171	-0.00140262	0.00140585	0.0217626	0.00752946	-1.83609e+08	-52306.1	-12.6075	-101.456	-167892	-445.642	-0.146004	-93342.1	-240.953	18.155
GPC010560	C. annuum	-9.46597	-3.567	-9.46597	-3.567	-31.6277	4.75803	1.44726	0.124166	30.0375	-2.4399	4735.15	0.522518	0.233508	0.229081	-2.87338e+06	-815.915	-1.51897	-1.07219	-0.0387089	-1.96441	-1.96808	-1.94829	0.0190209	-0.422402	-2.14739	-2.13759	-2.14739	-0.463273	-1.42103	-2746.71	-698.595	-0.066253	-1809.26	-457.306	0.0808348	0.0424821	0.102786	0.0123933	0.102786	0.0808558	0.0787793	1.11167	28.7665	5.86536	-0.0472326	-1.27152	0.0128108	0.00212326	0.00373515	-0.0116535	0.00160681	0.00512027	0.0121021	0.0186793	-0.0286662	-0.0174228	-0.0107244	0.0231922	-0.0042082	-0.0130364	-0.00586748	0.00882209	0.00356755	-1.63042e+08	-46322.2	-11.2194	-74.0267	-158723	-416.25	-0.138023	-96877.3	-247.697	43.6306
GPC010570	C. annuum	-11.0016	-7.51785	-11.0016	-7.51785	-7.93949	7.16063	1.2068	0.712004	27.932	-2.2211	4854.2	0.00834798	0.142183	0.142161	-3.28968e+06	-896.323	-1.97867	-1.49926	-0.026777	-1.18248	-1.14361	-1.18176	-0.0330486	-0.0872807	-0.775389	-0.761387	-0.775389	-0.338053	-0.215241	-3020.86	-761.106	-0.0750124	-1724.01	-433.038	0.0452246	0.0253265	0.0386954	0.00185721	0.0386954	0.0439657	0.04437	0.506464	14.0199	2.45757	-0.0509578	-1.87515	0.0100779	0.0126465	0.000100581	-0.0132992	0.00238727	0.00623657	0.0116037	0.0185695	-0.0205965	-0.0231155	0.00507899	-0.00511375	-0.00730051	0.00407885	0.00337273	0.0176665	0.0062356	-1.80703e+08	-49332.8	-11.4686	-93.0227	-168087	-436.717	-0.146139	-90459.5	-229.899	18.2283
GPC010580	C. annuum	-8.91044	-3.87965	-8.91044	-3.87965	-21.7103	4.97916	1.59483	-0.217336	31.5547	-1.9281	4273.24	-0.281212	0.224811	0.221149	-2.92433e+06	-808.391	-1.61728	-0.983653	-0.0452956	-2.11288	-2.1054	-2.08989	0.0167234	-0.44339	-2.20629	-2.16152	-2.20629	-0.382601	-1.61672	-2747.8	-695.135	-0.0670956	-1839.88	-462.574	0.0864825	0.0394984	0.103234	0.0122054	0.103234	0.0863044	0.0843178	1.1594	33.2784	6.82509	-0.0474126	-1.50088	0.0163922	-0.00215563	0.00440412	-0.0112146	0.00159423	0.00503772	0.0121472	0.018229	-0.0308404	-0.0151822	-0.0139347	0.0307132	-0.00647952	-0.0179974	-0.00731251	0.00984619	0.00377139	-1.66996e+08	-46449.5	-11.8421	-71.0902	-160914	-419.306	-0.139962	-99229.4	-252.316	47.742
GPC010590	C. annuum	-9.64141	-7.0006	-9.64141	-7.0006	-4.3943	3.13624	0.140577	1.3628	1.65846	-4.00977	2081.7	-0.217142	0.0941834	0.0949054	-2.98033e+06	-828.501	-1.9485	-1.4672	-0.0273752	-1.01243	-0.975543	-1.00765	-0.0276158	0.207702	-0.836575	-1.46555	-0.836575	-0.314747	-0.339254	-2409.51	-620.391	-0.0717224	-1394.84	-358.135	0.0375484	0.0178827	0.0375139	-0.0108011	0.0375139	0.0359633	0.0370421	0.470996	16.9839	3.45475	-0.0329853	-1.87538	0.0102941	0.0152596	7.59329e-05	-0.0129066	0.00226963	0.00579376	0.0112469	0.0194869	-0.0246504	-0.0220424	0.00915814	-0.00759745	-0.0112749	0.00456354	0.00752309	0.0188067	0.00656725	-1.6253e+08	-45440.3	-13.0041	-90.0695	-141323	-376.629	-0.122865	-79257.7	-206.285	16.6413
GPC010600	C. annuum	-6.28581	0.748054	-6.28581	0.748055	-10.8129	-0.2117	0.433572	-0.777206	-2.71523	-6.28808	4157.03	0.519705	0.178802	0.176312	-3.02906e+06	-845.898	-2.21376	-2.09041	0.00970885	-0.22811	-0.222018	-0.249054	-0.0284791	0.388469	0.411058	-0.322306	0.411058	-0.399312	0.593519	-1968.48	-487.182	-0.0613324	-927.536	-228.225	0.0099858	0.0227036	-0.00679405	-0.0184029	-0.00679405	0.00975874	0.0102031	0.345549	-1.11521	0.362315	-0.0152836	-0.951676	0.0146018	-0.00531362	0.00519122	-0.00650676	0.00134281	0.00321075	0.0060858	0.0111759	-0.0175241	-0.0089927	-0.0133794	0.0333705	-0.0116863	-0.0186003	-0.00416797	0.00573651	0.00182848	-1.56124e+08	-43679.1	-16.202	-146.454	-102454	-261.203	-0.0890582	-47867.6	-118.483	1.78396
GPC010610	C. annuum	-8.1919	2.05891	-8.1919	2.05891	-30.2534	-3.74257	3.24992	-2.75115	39.5897	-1.45049	4952.93	0.672201	0.129827	0.129564	-3.61939e+06	-996.702	-2.55209	-2.22235	-0.0203508	-0.246433	-0.18965	-0.225094	-0.0339024	0.358539	-0.0435587	-0.754409	-0.0435587	0.401525	-0.490586	-2684.88	-698.687	-0.0589516	-1392.72	-359.831	0.00520569	-0.0171847	-0.00508187	-0.0162074	-0.00508187	0.00200038	0.00436588	0.34629	-10.5997	-3.52277	-0.0551725	-3.74081	0.014527	0.0474678	0.000152748	-0.0245402	0.0026487	0.00796575	0.0189813	0.0446115	-0.0335705	-0.0509653	0.00660119	-0.00729925	-0.00843597	0.00612714	0.00730346	0.0446799	0.0148762	-2.04064e+08	-56587.7	-19.2899	-156.863	-154415	-417.403	-0.134289	-81884.2	-214.594	-6.8482
GPC010630	C. annuum	-6.44909	2.5141	-6.44909	2.5141	-19.0425	-2.062	2.7196	-1.47915	35.3128	-1.907	8155.47	1.4631	0.0498535	0.053706	-4.52736e+06	-1239.41	-2.91569	-2.54998	-0.0317396	-0.808736	-0.712122	-0.798099	-0.0762626	0.179119	-0.0126952	-0.427387	-0.0126952	0.313373	-0.52494	-3946.18	-997.026	-0.0856108	-2107.17	-527.801	0.0274494	-0.0152617	0.000417948	-0.0106897	0.000417948	0.0218217	0.0254685	0.394304	-14.0524	-3.45027	-0.0587593	-3.07663	0.0126383	0.0333153	0.000525492	-0.0202119	0.00338086	0.0078758	0.015141	0.0334125	-0.02895	-0.0385947	0.0167058	-0.0156614	-0.0147029	0.00677324	0.0131602	0.0364441	0.0125668	-2.54363e+08	-70547.6	-22.123	-166.72	-224315	-591.352	-0.195094	-119982	-305.51	-6.55106
GPC010650	C. annuum	-6.17988	-1.37081	-6.17988	-1.37081	-43.8049	3.7426	2.51941	-0.959854	49.009	-1.03603	6649.7	0.280842	0.133906	0.133307	-2.72825e+06	-807.773	-1.54413	-1.11047	-0.032518	-1.51766	-1.47768	-1.49432	-0.012457	-0.156946	-1.72426	-1.92293	-1.72426	-0.242619	-1.15992	-2914.91	-766.197	-0.0621805	-1793.88	-465.529	0.0600482	0.0154327	0.0835997	0.00594288	0.0835997	0.0585109	0.0581442	0.913061	16.7077	2.72956	-0.0344822	-1.82769	0.0107767	0.0167233	0.00262938	-0.0146093	0.00193159	0.00545034	0.0121255	0.0239308	-0.0214982	-0.0287832	-0.00444836	0.0101683	-0.00462526	-0.00409321	-0.00101761	0.0189656	0.00689083	-1.58167e+08	-46829.2	-11.0005	-71.2643	-166460	-452.337	-0.144729	-97750.2	-257.03	35.2105
GPC010660	C. annuum	-5.21047	-2.03419	-5.21047	-2.03419	-42.2804	4.01937	2.22781	-0.812654	45.7848	-1.39038	6133.62	-0.556195	0.196629	0.194347	-2.98031e+06	-808.046	-1.4312	-0.968186	-0.0378281	-1.80416	-1.77167	-1.78731	-0.0110405	-0.440732	-1.6308	-1.37385	-1.6308	-0.247109	-1.24072	-3038.2	-763.319	-0.0688949	-1931.42	-479.902	0.071966	0.029017	0.0760459	0.0120489	0.0760459	0.0709513	0.0703835	0.921072	26.1482	4.60894	-0.0523268	-1.91753	0.0102113	0.0139808	-0.000252335	-0.0142431	0.00236977	0.00600079	0.0133589	0.021629	-0.0277593	-0.0232022	0.00581586	-0.00246495	-0.00509618	-0.000504843	0.00174646	0.0183608	0.00645557	-1.67495e+08	-45613.7	-9.51245	-65.2867	-169028	-441.099	-0.147018	-101184	-255.444	35.037
GPC010670	C. annuum	-5.84005	-1.29622	-5.84005	-1.29622	-26.0864	-6.93333	3.31592	-3.40118	48.1829	-2.999	3977.17	-0.309915	0.0872056	0.0890148	-4.02596e+06	-1058.55	-2.61544	-2.40077	-0.027473	0.0216345	0.0870233	0.0314792	-0.0514469	0.714545	0.349552	-0.86854	0.349552	0.526391	-0.571716	-2819.6	-663.429	-0.0683807	-1427.58	-334.814	-0.00419218	-0.02185	-0.018866	-0.0315443	-0.018866	-0.00784924	-0.00490168	0.526362	-15.9689	-3.16703	-0.0491515	-3.45754	0.0171602	0.0337557	0.00138551	-0.0203307	0.00270928	0.00706609	0.0160591	0.0368525	-0.0333841	-0.0392962	0.00459502	0.00116731	-0.00971682	-0.00277092	0.00449494	0.0381205	0.0124815	-2.20547e+08	-58403.9	-20.5504	-173.932	-159822	-394.658	-0.139023	-81052.3	-193.801	-8.9916
GPC010680	C. annuum	-7.82598	-2.77003	-7.82598	-2.77003	-35.7018	-5.70276	2.732	-2.31243	32.5493	-3.97715	5232.95	0.421329	0.14612	0.145171	-4.28576e+06	-1210.37	-3.05581	-2.49658	-0.0157846	-0.0492574	0.019538	-0.0402377	-0.0549259	0.710194	0.616775	-0.412506	0.616775	0.435237	0.0256234	-3136.06	-797.793	-0.0732387	-1542.59	-389.974	-0.00326144	-0.0156607	-0.0305522	-0.0307803	-0.0305522	-0.00716195	-0.00404478	0.301514	-17.4965	-4.92688	-0.0511553	-3.34351	0.0144852	0.0382662	0.00064862	-0.0220945	0.00289656	0.00814923	0.0167979	0.0384626	-0.0307597	-0.0449896	0.0129707	-0.013406	-0.0130739	0.00815801	0.0113089	0.0381575	0.0129548	-2.38742e+08	-67503.5	-22.4448	-184.565	-182172	-483.855	-0.158415	-91729.1	-235.747	-15.722
GPC010690	C. annuum	-9.84205	-6.71621	-9.84205	-6.71621	-34.6154	1.60416	1.7337	-0.770183	32.8213	-2.4812	5818.74	-0.124194	0.150371	0.149753	-3.3943e+06	-996.908	-1.72397	-1.25731	-0.0363218	-0.870054	-0.839456	-0.863368	-0.022316	0.134919	-1.23002	-1.88613	-1.23002	0.00524009	-1.29755	-3246.29	-837.239	-0.0792723	-1856.31	-474.857	0.0325427	0.00769383	0.0570167	-0.00760473	0.0570167	0.0307662	0.0315152	0.870982	17.9012	2.43562	-0.047351	-3.00359	0.01355	0.0340488	-0.00181931	-0.0202182	0.00278954	0.00790943	0.0165043	0.0312452	-0.0272492	-0.0404268	0.0128163	-0.0140274	-0.00636385	0.00845586	0.00674986	0.0322765	0.0110023	-1.8083e+08	-52968	-12.4115	-71.5542	-173731	-467.952	-0.15109	-96760.9	-252.184	28.6581
GPC010700	C. annuum	-10.337	-2.58635	-10.337	-2.58635	-20.9913	0.553734	-0.00138551	0.291418	-1.59581	-4.92913	2831.29	0.0698247	0.133057	0.132017	-2.15522e+06	-626.391	-1.0983	-1.05929	-0.0141879	-0.268165	-0.229831	-0.257672	-0.0262268	0.312853	0.0924003	-0.314205	0.0924003	-0.0209325	0.0526071	-1444.7	-403.544	-0.0613429	-700.717	-192.731	0.0079091	0.00368273	-0.00173185	-0.0132366	-0.00173185	0.00580352	0.00782059	0.375172	20.7969	2.03422	-0.0100448	-1.11311	0.00867749	0.000915257	0.00137081	-0.0114335	0.00240964	0.00573372	0.00988749	0.0156766	-0.0227336	-0.0183308	-0.00108166	0.00434247	-0.00726544	-0.000577323	-0.000344936	0.00796449	0.00376906	-1.28976e+08	-37584.7	-10.2469	-89.0713	-98848.7	-276.846	-0.0859231	-45670.7	-124.697	8.73471
GPC010710	C. annuum	-13.7747	-6.00181	-13.7747	-6.00181	13.7536	4.44668	-0.471969	2.06455	-11.9138	-5.07805	809.388	0.243331	0.226345	0.222485	-2.92324e+06	-811.222	-1.53004	-1.24246	-0.0234819	-0.817952	-0.806114	-0.812878	-0.00898158	0.12391	-0.880738	-1.55279	-0.880738	-0.296238	-0.589225	-2666.29	-670.468	-0.0730077	-1470.82	-368.205	0.0336142	0.0258791	0.0484023	-0.00628036	0.0484023	0.032675	0.0326308	0.347547	7.68627	1.67097	-0.0278144	-1.12986	0.00981914	0.00501241	0.00267867	-0.0109858	0.00140878	0.00473041	0.00943087	0.0175888	-0.0165747	-0.0213671	-0.00837162	0.0150435	-0.00561832	-0.00451088	-0.00311675	0.00783007	0.00333135	-1.6702e+08	-46594.2	-11.3137	-110.98	-151788	-394.778	-0.131985	-80155.1	-203.207	7.32232
GPC010720	C. annuum	-14.2134	-10.9923	-14.2134	-10.9923	39.9862	-0.549219	-0.643268	0.590159	-19.709	-7.9619	1788.75	-0.680397	0.0267422	0.0278056	-3.85138e+06	-1041.97	-3.23793	-2.17601	-0.0256997	0.41845	0.462495	0.40345	-0.0566303	1.0015	1.31066	-0.744165	1.31066	0.13446	0.596831	-2242.13	-499.109	-0.0645346	-1090.64	-241.743	-0.0209006	-0.0116053	-0.0497706	-0.0489811	-0.0497706	-0.0232906	-0.0209905	0.0248593	-11.1329	-1.23567	-0.0441998	-1.41028	0.0170904	0.00197726	0.00392826	-0.0132351	0.00287924	0.00702931	0.010153	0.0192638	-0.0262385	-0.0226904	-0.0106747	0.0241402	-0.0105768	-0.00991659	-0.00253082	0.00983098	0.004298	-2.05907e+08	-56091.3	-21.6078	-162.899	-123398	-293.133	-0.107315	-57098.3	-128.575	-15.5365
GPC010730	C. annuum	-3.83662	-3.45893	-3.83662	-3.45893	-33.2295	0.865961	2.68706	-1.78897	38.4943	-3.38734	5549.89	0.705115	0.0533104	0.0563595	-4.85535e+06	-1372.98	-3.50305	-2.66253	-0.046847	-0.575239	-0.513892	-0.571479	-0.0543446	0.225673	-0.251999	-0.652602	-0.251999	0.38531	-1.12373	-3767.5	-951.61	-0.0780113	-2087.92	-524.185	0.0150752	-0.0167687	0.0131603	-0.0114312	0.0131603	0.0117617	0.0148262	0.402945	-17.9191	-4.32052	-0.0672038	-3.66963	0.024166	0.0311349	0.00380912	-0.0181232	0.00321706	0.00757464	0.0150899	0.0293639	-0.0352734	-0.0300632	0.000841985	0.0150621	-0.0170375	-0.0120873	0.00631785	0.0405647	0.0132338	-2.52734e+08	-71470	-25.153	-196.887	-193729	-509.999	-0.168529	-105925	-270.343	-6.88674
GPC010740	C. annuum	-3.03171	-1.16529	-3.03171	-1.16529	-26.9021	1.92273	2.36226	-1.83048	53.5948	-0.32349	6834.74	-0.499832	0.151688	0.150535	-2.69167e+06	-706.233	-1.12828	-0.995279	-0.0389184	-1.08635	-1.02874	-1.07134	-0.0368792	0.168445	-1.27937	-1.99837	-1.27937	0.0466892	-1.29956	-2803.11	-682.76	-0.0665817	-1644.44	-399.692	0.0417783	4.44233e-05	0.060398	-0.0104	0.060398	0.0393444	0.0413092	0.847855	13.9046	2.46139	-0.039405	-2.00889	0.00423898	0.0241568	-0.00103668	-0.017127	0.00217731	0.00603374	0.0137903	0.0285764	-0.0220812	-0.0344024	0.00807012	-0.0114435	-0.0019816	0.00712784	0.00370352	0.023081	0.00838464	-1.51621e+08	-40265.4	-9.37491	-83.009	-156501	-394.961	-0.136119	-88687.6	-218.019	28.505
GPC010750	C. annuum	-3.23982	-0.376179	-3.23982	-0.376179	-31.4079	-1.63971	2.41576	-2.28299	36.6963	-1.4704	7507.12	0.572128	0.0904089	0.092302	-3.51777e+06	-974.175	-1.83687	-1.28108	-0.0514924	-0.85703	-0.758241	-0.847911	-0.0795778	0.19128	-0.556061	-1.29782	-0.556061	0.360134	-1.31019	-3564.54	-902.369	-0.0796975	-1949.9	-491.554	0.0322198	-0.0113815	0.0315318	-0.0118915	0.0315318	0.0275908	0.0310637	0.32835	-11.4592	-2.58898	-0.0556314	-3.1513	0.0105297	0.0414794	-0.00280474	-0.0180013	0.00274722	0.00671451	0.0138669	0.0287037	-0.0226506	-0.035709	0.0178115	-0.0245943	-0.00336976	0.0109555	0.00865087	0.0366191	0.0123771	-1.90155e+08	-52859.7	-12.9315	-105.781	-193290	-508.085	-0.168135	-105144	-268.675	-2.67239
GPC010760	C. annuum	-9.23339	-3.62553	-9.23339	-3.62553	-59.3145	-4.64906	3.12138	-3.14459	45.2107	-1.81303	5811.86	-0.232389	0.109838	0.110883	-4.00481e+06	-1042.03	-2.62923	-2.07837	-0.0312077	-0.0542236	-0.0108092	-0.0462659	-0.0339712	0.572591	0.147504	-0.823046	0.147504	0.621499	-1.03055	-3132.64	-759.452	-0.0717959	-1606.24	-386.022	-0.000703503	-0.0196254	-0.00465277	-0.0257333	-0.00465277	-0.00296105	-0.00145947	0.681134	-3.34525	-1.04397	-0.0508887	-2.93492	0.01411	0.0286249	0.000447959	-0.0162744	0.00228003	0.00565078	0.0125941	0.0289145	-0.023144	-0.0323315	0.00952405	-0.00592219	-0.0103519	0.000825838	0.00709095	0.0323506	0.0105095	-2.23095e+08	-58679.3	-18.9017	-159.06	-177544	-450.343	-0.154389	-88612.9	-216.477	4.10955
GPC010770	C. annuum	-7.77091	-2.42716	-7.77091	-2.42716	-10.2364	3.04208	1.63528	-1.11099	33.1078	-2.70982	4536.72	0.045788	0.137879	0.137897	-3.50977e+06	-887.965	-1.92404	-1.67834	-0.0261578	-0.952078	-0.89006	-0.946408	-0.0502617	0.0511639	-0.431637	-0.755999	-0.431637	-0.0941832	-0.308099	-3110.92	-755.987	-0.0813973	-1743.17	-419.769	0.0347518	0.0115877	0.0202311	-0.00516414	0.0202311	0.0318852	0.0343808	0.573648	2.95842	0.95558	-0.0497399	-1.83115	0.00643901	0.0169752	-0.00143216	-0.0141318	0.00251443	0.00606522	0.0119537	0.0216316	-0.0224633	-0.0245867	0.0141055	-0.014552	-0.0095798	0.00702114	0.00839458	0.0209328	0.00729016	-1.93421e+08	-49873.2	-13.9822	-117.562	-173090	-437.512	-0.15052	-93110.9	-227.525	10.9832
GPC010780	C. annuum	-7.75299	-2.79781	-7.75299	-2.79781	-52.8036	4.01177	1.36044	0.732591	24.778	-1.78776	3928.05	0.361638	0.111592	0.113478	-3.48428e+06	-918.482	-1.6007	-1.02794	-0.0370384	-1.29521	-1.25802	-1.28763	-0.0261813	-0.0372658	-0.921233	-1.23489	-0.921233	-0.256902	-0.554496	-3496.52	-866.501	-0.0840409	-2027.66	-502.28	0.0502404	0.0201878	0.0469082	-0.00160277	0.0469082	0.0486741	0.0493478	0.653432	11.5755	2.79887	-0.0485577	-2.01402	0.0115748	0.0172728	0.00214892	-0.0134689	0.0020536	0.00548303	0.0113823	0.0211901	-0.0203886	-0.0248699	-0.00221594	0.00697769	-0.00571841	-0.00207283	0.000248367	0.0200269	0.00716436	-1.81717e+08	-48295.6	-10.4489	-96.8874	-184537	-477.321	-0.160525	-103595	-260.966	19.7729
GPC010790	C. annuum	-7.24266	2.66172	-7.24266	2.66172	-18.3694	-4.12647	3.31647	-3.64299	40.9659	-1.36902	5977.54	0.473542	0.134702	0.134026	-3.21237e+06	-875.265	-2.32211	-2.26902	-0.0220086	-0.169367	-0.114715	-0.145155	-0.0302677	0.400701	0.0299125	-0.751186	0.0299125	0.553836	-0.774523	-2561.07	-659.15	-0.055124	-1323.17	-336.232	0.00264975	-0.021117	-0.00939987	-0.0186528	-0.00939987	-5.1761e-05	0.00177144	0.398209	-2.74678	-2.23695	-0.0506	-3.34209	0.00946678	0.0449286	-0.00140427	-0.0215057	0.00224572	0.00668207	0.0166879	0.0392402	-0.0272617	-0.0447813	0.0136028	-0.0171026	-0.00721408	0.0094916	0.00998189	0.0412443	0.0136475	-1.82793e+08	-50021.9	-16.6048	-141.495	-148597	-395.989	-0.129247	-76285	-196.465	-1.94417
GPC010800	C. annuum	-4.24731	-2.9561	-4.24731	-2.9561	-24.4145	1.7826	1.76169	-0.529599	45.8568	-1.38146	4093.35	-0.502216	0.179878	0.178048	-2.57063e+06	-676.711	-0.948281	-0.682495	-0.0347545	-1.492	-1.44554	-1.48088	-0.0288682	-0.302291	-1.38552	-1.26186	-1.38552	-0.233376	-0.990621	-2929.16	-699.012	-0.0709672	-1722.2	-412.065	0.0593957	0.0180145	0.0703626	0.0102536	0.0703626	0.0574796	0.0580667	0.675083	15.3049	3.62312	-0.0266693	-2.03894	0.011048	0.0219632	0.00151855	-0.0144234	0.00164294	0.0058607	0.0124524	0.0223651	-0.020354	-0.0282392	-4.65444e-05	-0.00116428	-0.00314206	0.00255274	0.00114169	0.0202688	0.00732789	-1.48864e+08	-39616.6	-7.32727	-81.5989	-166520	-414.01	-0.144832	-95587.7	-232.206	22.4924
GPC010810	C. annuum	-5.63923	-1.57784	-5.63923	-1.57784	-18.7571	-6.92257	3.21058	-3.45982	44.6946	-2.64157	4223.74	-0.0622795	0.074687	0.0764331	-3.63706e+06	-948.41	-2.14046	-2.00129	-0.0346756	-0.0570904	0.00672106	-0.0440195	-0.0472931	0.633882	0.0675536	-0.987218	0.0675536	0.567428	-0.94435	-2734.32	-640.394	-0.0678314	-1432.41	-335.219	9.5356e-05	-0.0227993	-0.00522713	-0.0277354	-0.00522713	-0.00351005	-0.000965461	0.56808	-11.2471	-2.23423	-0.0468299	-3.26088	0.0159827	0.032686	0.0011878	-0.0196387	0.00273765	0.00699425	0.015668	0.0347914	-0.0327159	-0.037379	0.0053648	-0.00160848	-0.00894989	-0.000912472	0.00492163	0.0362555	0.0119042	-2.00324e+08	-52627.6	-17.6284	-151.785	-154174	-378.445	-0.134121	-80429	-191.465	-3.79263
GPC010820	C. annuum	-2.33729	1.24148	-2.33729	1.24148	-38.2843	0.7924	2.61887	-2.29723	53.528	-0.00200016	8107.9	-0.0250793	0.124298	0.124451	-2.51277e+06	-626.15	-1.25124	-1.2157	-0.0360071	-1.10559	-1.04454	-1.0838	-0.0349472	-0.0109267	-1.38942	-2.05518	-1.38942	0.140976	-1.53074	-2708.68	-657.048	-0.060765	-1546.07	-373.827	0.042541	-0.0029955	0.0621045	-0.00303392	0.0621045	0.0395943	0.0408441	0.63094	12.6618	2.51188	-0.0376626	-2.11382	0.00625116	0.024356	-6.23212e-05	-0.0145226	0.00221025	0.00559073	0.0118252	0.0222922	-0.0181613	-0.0282385	0.0117761	-0.0160951	-0.00566027	0.0087481	0.00698645	0.0232802	0.00824718	-1.47867e+08	-37932.6	-9.59827	-101.408	-156095	-393.742	-0.13576	-89418.7	-219.464	20.6924
GPC010830	C. annuum	-4.64135	-0.624914	-4.64135	-0.624914	-36.2681	3.3729	2.67573	-1.47171	54.5283	-0.821834	5043.25	-0.349699	0.164971	0.162702	-2.59612e+06	-713.443	-1.31105	-0.666048	-0.0368791	-1.50518	-1.46714	-1.47555	-0.00700891	-0.125197	-1.94279	-2.47552	-1.94279	-0.143919	-1.5615	-2888.88	-744.461	-0.0609943	-1776.47	-454.432	0.059521	0.0130342	0.0894435	0.00237676	0.0894435	0.058308	0.0580905	0.855813	17.0046	3.06774	-0.0384414	-2.18766	0.0085509	0.0270932	0.00140297	-0.0141644	0.00161647	0.00488376	0.0117256	0.0231319	-0.0166292	-0.0293328	0.00674083	-0.00742999	-0.00581766	0.00429866	0.00611442	0.0241607	0.00816906	-1.41364e+08	-39259.6	-8.36501	-58.736	-152829	-410.709	-0.132914	-95331.4	-248.073	34.9667
GPC010840	C. annuum	-4.21369	-5.51944	-4.21369	-5.51944	-3.34546	0.248165	1.86302	-1.54792	22.0452	-2.57612	5239.74	-0.333419	0.152643	0.15236	-3.07985e+06	-791.217	-1.72427	-1.79792	-0.0352141	-0.627749	-0.577473	-0.614768	-0.0358465	0.356904	-0.818715	-1.62222	-0.818715	0.0832045	-1.07021	-3071.55	-737.16	-0.0655934	-1686.64	-404.455	0.0244562	0.000396719	0.0438108	-0.0145606	0.0438108	0.0222326	0.0244543	0.472066	0.523802	0.536168	-0.0477744	-2.29837	0.00267606	0.0311378	-0.0029294	-0.0166758	0.00250331	0.00593396	0.0128195	0.0270931	-0.0195138	-0.0333939	0.0199789	-0.0269762	-0.0048439	0.0135394	0.0115756	0.0295632	0.0102292	-1.72365e+08	-44665.4	-11.2971	-95.1872	-172725	-430.807	-0.15026	-92812.9	-225.696	11.1644
GPC010850	C. annuum	-8.91046	-6.85907	-8.91046	-6.85907	33.9303	-0.972328	-0.596136	0.377082	-11.2021	-5.99238	1478.68	-1.66732	0.11273	0.112013	-2.17998e+06	-537.149	-1.32865	-1.30492	-0.00542363	0.319673	0.339004	0.321955	-0.0196462	0.62123	0.885353	-0.223288	0.885353	0.233934	-0.0275479	-1802.1	-438.937	-0.0641673	-798.368	-196.237	-0.0111606	-0.00556646	-0.0309513	-0.0269545	-0.0309513	-0.0129609	-0.011785	0.240418	13.616	3.63337	-0.0166018	-0.0309149	0.00712992	-0.0162972	0.00354931	-0.00240893	0.00124347	0.00225904	0.00187848	0.0018865	-0.00586557	-0.00220722	-0.00499692	0.0109875	-0.012226	-0.00196758	0.000882115	-0.00523274	-0.00117425	-1.19286e+08	-30006.8	-8.91139	-98.1066	-101141	-256.232	-0.0878378	-44417.7	-110.358	6.04529
GPC010860	C. annuum	-5.59163	-7.76561	-5.59163	-7.76561	76.3337	-10.1749	-0.205024	-3.91458	-17.9909	-7.65923	402.45	-1.2196	-0.0587107	-0.0581665	-4.07559e+06	-1141.84	-4.56648	-3.27984	0.00196274	1.80468	1.78708	1.80847	0.0146486	0.785369	2.27782	1.14957	2.27782	0.775497	0.870849	-1191.22	-278.738	-0.0212618	-412.339	-93.631	-0.0733791	-0.034198	-0.108334	-0.0406978	-0.108334	-0.0737093	-0.0742992	-0.795076	-40.8402	-8.63936	-0.039227	-2.28027	0.0299299	-0.0125727	0.00950472	0.000984301	-0.000665993	0.000248455	-0.000903355	0.00702799	-0.0169881	0.00451429	-0.0264795	0.0580696	-0.0206144	-0.0323231	-0.00943704	0.0118211	0.00176549	-1.99776e+08	-56641.2	-25.687	-202.958	-43274.7	-113.538	-0.0375208	-10280.4	-23.2064	-55.0888
GPC010870	C. frutescens	1.16359	-1.45338	1.16359	-1.45338	33.2291	-4.03449	-1.22901	0.789432	-30.1678	-7.40732	-6466.94	-0.956549	-0.0164211	-0.0163157	-1.30224e+06	-316.106	-1.28716	-0.805887	0.0190535	0.326804	0.376779	0.330804	-0.0410401	0.0634284	0.936745	0.450564	0.936745	0.0529816	1.12997	-682.579	-101.083	-0.0347085	-312.31	-39.2075	-0.0160444	-0.0090043	-0.045106	-0.0060284	-0.045106	-0.01812	-0.0163422	-0.633792	7.17731	2.43383	-0.00977993	1.34273	-0.00074464	-0.0145847	-0.000760116	-0.00445596	0.00384598	0.00420101	0.000713482	8.339e-05	-0.00820125	-0.00527615	0.00302213	-0.00448729	-0.00530816	0.00687958	0.0032324	-0.0171559	-0.00361687	-6.24089e+07	-15608.7	-6.74017	-44.9746	-28669.7	-51.0781	-0.0248253	-13652.5	-17.4169	-21.2479
GPC010880	C. annuum	-11.3932	-7.97569	-11.3932	-7.97569	66.5448	0.735314	-0.679861	0.0750941	-20.3757	-3.55087	-1063.79	-1.01071	-0.0398874	-0.0392127	-2.51126e+06	-687.999	-2.61729	-1.84618	0.00413714	0.65582	0.668826	0.65333	-0.0152235	0.63422	1.23049	0.246441	1.23049	0.169204	0.72844	-693.789	-167.316	-0.033503	-237.047	-60.2043	-0.0275907	-0.00725605	-0.0491055	-0.0313446	-0.0491055	-0.0294683	-0.0278589	-0.502062	-27.2675	-4.60407	-0.0217061	-0.261552	0.00547096	-0.00497433	0.000557473	-0.00585534	0.00192196	0.00421047	0.00425518	0.00743023	-0.0166221	-0.00768736	0.00319426	0.00282798	-0.00718783	-0.00233721	0.00205537	-0.000363285	0.000472377	-1.32508e+08	-36813.2	-16.6461	-136.361	-40453.6	-105.746	-0.0351139	-16982.3	-43.5563	-33.8722
GPC010890	C. annuum	-8.9216	-9.09239	-8.9216	-9.09239	105.026	-6.11283	-0.841537	-1.00499	-30.357	-8.44793	-4242	-0.472755	-0.0925764	-0.0897615	-3.79304e+06	-950.033	-3.352	-3.00921	0.00924546	0.809652	0.785547	0.771697	-0.016128	0.55592	1.46168	0.398591	1.46168	0.177616	1.18876	-1588.37	-261.346	-0.0466883	-730.31	-109.49	-0.0360413	-0.0127304	-0.0715379	-0.0342474	-0.0715379	-0.0354966	-0.0346083	-0.358459	-28.0512	-3.93816	-0.0374767	-0.781697	0.0107855	-0.0082355	-0.00039325	-0.00787853	0.00268387	0.00545681	0.00509886	0.0120515	-0.0221055	-0.0105093	0.000665121	0.0131017	-0.00933658	-0.00953957	-0.00111177	0.00354704	0.00153297	-1.89965e+08	-47856.2	-21.0531	-184.81	-73548.1	-127.455	-0.0639842	-32197.9	-43.6665	-31.9136
GPC010900	C. annuum	-11.5391	-6.91207	-11.5391	-6.91207	4.33308	6.92965	-0.681212	2.91216	-15.0178	1.12184	-1736.66	0.317962	-0.0367004	-0.0351729	-266051	-64.0161	0.476271	1.13247	-0.0371023	-0.319217	-0.352321	-0.298413	0.0493656	0.842573	-1.64953	-3.78184	-1.64953	-0.162295	-1.17436	-848.939	-171.957	-0.0338866	-715.175	-162.977	0.0195783	0.00588526	0.0856465	-0.0371859	0.0856465	0.0204744	0.0178316	0.111071	15.6048	4.30398	-0.0109933	-0.694116	-0.000879498	0.0233272	-0.00155572	-0.00388228	0.00100432	0.000897743	0.000598014	0.00516445	0.00840298	-0.0137419	0.00879059	-0.0221474	0.00558169	0.0117939	0.00413154	0.00989057	0.00262234	1.3747e+07	4462.85	3.55805	12.3137	-7584.08	2.49158	-0.00637818	-22184.2	-47.2329	9.52662
GPC010910	C. annuum	-9.44996	-7.32037	-9.44996	-7.32037	-5.49985	0.419079	-0.507486	0.202904	-24.3571	-2.62627	608.933	-0.197132	-0.0268254	-0.0256996	-2.12012e+06	-456.519	-2.02407	-1.46528	0.015029	0.739348	0.711908	0.736581	0.0187616	0.811758	0.634341	-0.545865	0.634341	-0.13023	0.652438	-800.293	-50.0728	-0.0315691	-258.548	5.30239	-0.0270211	0.00222313	-0.0189309	-0.0362563	-0.0189309	-0.0265245	-0.0273417	-0.262608	-16.828	0.269483	-0.0180998	-0.476283	0.0029673	0.00804823	-0.00178474	-0.00272062	0.000602011	0.00134591	0.00137916	0.00635033	-0.00803241	-0.00543363	0.00960623	-0.00637408	-0.00356532	-0.00084728	0.00463172	0.00717876	0.00138009	-1.06309e+08	-22949	-13.0713	-119.793	-30910.1	0.568878	-0.026781	-12562.6	8.07409	-24.0024
GPC010930	C. annuum	2.90249	4.32085	2.90249	4.32085	-9.26315	-1.35267	3.5348	-2.75327	92.0586	4.473	2071.68	-2.50192	0.134949	0.131739	-1.80757e+06	-409.209	-1.46351	-1.46894	-0.0231913	0.137241	0.140148	0.14507	0.00471231	0.628272	-0.287562	-1.58246	-0.287562	0.153469	-0.368511	-797.838	-140.866	-0.0100463	-443.403	-85.1522	-0.00500941	-0.0107	0.0113175	-0.0285561	0.0113175	-0.00592623	-0.00575858	0.229146	-13.9315	-2.53075	-0.038159	-1.85695	0.00481565	0.024588	-0.000104966	-0.0113655	0.000685967	0.00263315	0.00827415	0.0235457	-0.0107488	-0.0271123	0.00433326	-0.00667083	0.00269951	0.00221057	0.000330552	0.0207972	0.00648593	-9.32483e+07	-21158.8	-10.1445	-82.4589	-33901.5	-54.2211	-0.0294148	-20226.9	-35.9192	-15.0229
GPC010950	C. annuum	-7.62288	-0.233277	-7.62288	-0.233277	-16.7992	-4.47648	2.97656	-2.74815	36.1428	-3.03997	5521.72	0.703675	0.0636403	0.065756	-4.20482e+06	-1194.36	-3.1478	-2.43288	-0.0225771	-0.224228	-0.144915	-0.199961	-0.0525096	0.297318	0.329783	-0.318154	0.329783	0.387098	-0.295404	-3048.37	-779.519	-0.0626012	-1563.17	-394.838	0.00316932	-0.0166676	-0.0192149	-0.0139408	-0.0192149	-0.000921456	0.00167761	0.237476	-16.5843	-4.67901	-0.0610763	-3.92879	0.0196606	0.0456883	0.0019273	-0.0225904	0.00285286	0.00814729	0.0172262	0.0389495	-0.0309758	-0.0462736	0.00426289	-0.000580657	-0.0098913	0.000814397	0.00630655	0.0439194	0.0145541	-2.25573e+08	-64103.7	-22.4261	-171.486	-160512	-429.964	-0.139581	-83379.9	-214.776	-14.6897
GPC010960	C. annuum	-7.3225	-12.9905	-7.3225	-12.9905	170.467	-5.1915	-2.70891	1.3391	-53.5185	-9.5189	-12447.4	-3.70117	-0.146124	-0.144109	-2.08093e+06	-676.131	-3.31817	-2.0402	0.0255906	0.719789	0.743313	0.726956	-0.014873	0.016318	2.11495	1.93246	2.11495	0.442304	1.65751	577.114	120.374	-0.00532451	466.342	103.971	-0.0345735	-0.0180178	-0.096549	-0.0103255	-0.096549	-0.0352567	-0.0351614	-0.976052	-20.6308	-5.73335	-0.0315152	0.38745	0.00913589	-0.0214385	0.00151184	-0.000102433	0.00534671	0.00457015	-0.0033532	-0.00907021	-0.0142741	0.0102813	0.00914517	0.000341674	-0.0263591	0.000453238	0.0122631	-0.0124877	-0.00308259	-9.26077e+07	-31129.2	-17.0639	-125.172	42843.9	88.7059	0.0372395	27981.6	62.5572	-47.2594
GPC010970	C. annuum	-2.05573	5.4484	-2.05573	5.4484	29.3707	-0.991021	0.937404	-1.60765	27.922	-3.02608	-1453.14	-1.00634	-0.0924695	-0.0887194	-1.99132e+06	-573.058	-1.80191	-1.17286	0.0144222	-0.106655	-0.0710447	-0.115028	-0.0389204	-0.147482	1.08832	1.16334	1.08832	0.107629	1.09691	-254.438	-52.3655	-0.0247496	-101.47	-12.571	-0.000364873	-0.00606773	-0.052668	-0.00195493	-0.052668	-0.00246252	-0.000373387	-0.292928	-9.90277	-3.60739	-0.0394834	0.0883311	0.0152706	-0.0329545	0.00851178	-0.00169805	0.00512032	0.00396194	0.000352566	-0.00568724	-0.0178398	0.0103398	-0.0220123	0.0444849	-0.018487	-0.0239891	-0.00596414	-0.00954837	-0.00304275	-1.13497e+08	-32981.6	-13.4668	-83.6909	-26492.1	-69.2423	-0.0229606	-10868.4	-22.0729	-21.5615
GPC011000	C. annuum	-11.5898	-12.7289	-11.5898	-12.7289	18.6231	-4.7901	-1.84682	-0.0277651	-40.0542	-12.3446	-6319.41	-0.689419	-0.10443	-0.103869	-4.94528e+06	-1375.64	-4.92996	-3.3401	-0.0384152	0.270815	0.281074	0.27145	-0.00740638	0.455372	1.10429	-0.294802	1.10429	0.36712	0.733959	-2942.17	-722.115	-0.0719977	-1717.36	-421.745	-0.0166661	-0.020465	-0.0629053	-0.0253103	-0.0629053	-0.018852	-0.0166438	-0.703105	-14.6904	-3.19236	-0.0776019	-2.05984	0.0343048	-0.0253749	0.00929291	-0.00325013	0.00278243	0.00564606	0.00422618	0.00371867	-0.0386482	0.00849391	-0.0192959	0.0486356	-0.0299994	-0.0292057	-0.00236219	0.00785879	0.00135372	-2.48601e+08	-70122.7	-26.7099	-184.541	-144181	-384.685	-0.125508	-83335.4	-211.654	-23.9663
GPC011010	C. annuum	-9.94459	-5.10251	-9.94459	-5.10251	7.28331	2.09171	-1.07672	1.99058	-23.7684	-2.89414	-1078.16	-0.172285	-0.0679974	-0.0664365	-1.572e+06	-384.889	-1.37754	-0.6799	0.000237948	0.391745	0.380007	0.38729	0.00684705	0.646202	-0.160767	-1.28249	-0.160767	-0.083863	-0.318068	-446.847	-27.017	-0.0258638	-161.784	-5.69601	-0.0128805	-0.00269119	0.0188546	-0.0328747	0.0188546	-0.0132412	-0.0129589	-0.0633765	-10.099	0.5432	-0.00367808	-0.752049	0.00587976	0.0151511	0.00147122	-0.00327232	0.000981274	0.00123612	0.00153005	0.00657233	-0.00707112	-0.00697147	0.00402406	0.000110646	-0.00595669	-0.00385836	0.00517978	0.0106529	0.00223337	-8.00606e+07	-20010.2	-10.3622	-81.7641	-16422.9	1.5041	-0.0142454	-12176.5	-10.5268	-15.3728
GPC011020	C. annuum	-8.24298	-5.3823	-8.24298	-5.3823	9.4404	0.991992	-0.964809	0.855469	-20.1317	-4.71991	-2002.42	-0.389625	-0.00518503	-0.00467789	-2.14256e+06	-489.226	-1.67801	-1.26314	-0.0187417	0.126526	0.136138	0.127576	-0.00890971	0.107249	0.177144	-0.479934	0.177144	0.11964	-0.122227	-1148.49	-152.157	-0.0412175	-710.505	-109.415	-0.00526195	-0.00977223	-0.00742535	-0.011542	-0.00742535	-0.00621848	-0.00618786	-0.243003	6.5852	3.95137	-0.0209687	-0.196981	0.0118821	-0.0125616	0.00406262	-0.0011745	0.00197191	0.0035113	0.00198409	-0.00309941	-0.0193486	0.00742636	-0.00592248	0.017368	-0.0140053	-0.0101204	0.00142069	-0.00377012	-0.000916146	-1.13523e+08	-26389.2	-10.4468	-81.3553	-60835.3	-91.8094	-0.0529711	-36465.7	-56.0439	-9.11818
GPC011030	C. annuum	-11.5215	-6.24169	-11.5215	-6.24169	-13.3618	2.6291	-0.302728	0.943666	-11.6577	-6.25334	3042.88	-0.53764	0.11279	0.11192	-2.7939e+06	-793.822	-1.94193	-1.39251	-0.0083919	-0.351838	-0.313727	-0.336345	-0.0217455	0.458895	-0.719896	-1.84744	-0.719896	-0.080938	-0.642444	-1852.69	-464.341	-0.0657477	-948.107	-242.607	0.0121942	0.00184983	0.0387661	-0.0215533	0.0387661	0.010252	0.0107678	0.34411	5.27586	1.50553	-0.0177579	-0.746172	0.014204	-0.00680722	0.00483919	-0.00569059	0.00208247	0.00383427	0.00490979	0.00417102	-0.0113896	-0.00751761	-0.00687251	0.0204113	-0.0176135	-0.00842381	0.00182698	0.00327011	0.00107376	-1.51648e+08	-43147.7	-13.6425	-103.9	-106987	-276.685	-0.0929788	-55144.9	-141.335	1.48488
GPC011040	C. annuum	-5.99623	-5.50044	-5.99623	-5.50044	46.9669	-0.400683	-0.00967685	-0.158706	3.25569	-3.82054	-3230.59	-0.869373	-0.0251962	-0.0238663	-3.18327e+06	-836.121	-2.57501	-2.03724	-0.0069411	0.89899	0.880667	0.878586	-0.00558962	0.814667	1.21421	-0.397541	1.21421	0.329484	0.429067	-1875.11	-402.835	-0.0438066	-947.223	-205.402	-0.0352562	-0.0147507	-0.0513003	-0.0434351	-0.0513003	-0.0350781	-0.0350212	-0.0443471	-9.26713	-1.13854	-0.0313893	-0.782048	0.012997	-0.00467974	0.00348662	-0.000845897	0.000920914	0.00114656	-0.000111948	0.00399	-0.0118859	0.00180383	-0.00548433	0.0256878	-0.010823	-0.0194352	-0.00110189	0.00512721	0.000704586	-1.59253e+08	-42569.7	-15.9021	-121.916	-80546.6	-182.975	-0.0699766	-40276.7	-86.5329	-13.4672
GPC011050	C. annuum	-3.86667	-4.66949	-3.86667	-4.66949	21.3422	-6.37214	-0.160687	-2.24514	-12.3903	-6.93859	-2780.46	-1.0575	-0.0644922	-0.0628625	-3.08397e+06	-837.88	-3.00451	-2.43278	0.00593139	1.30817	1.29444	1.29953	-0.000506036	0.762715	1.62324	0.393681	1.62324	0.511246	0.638428	-1287.09	-278.687	-0.0373711	-526.121	-116.629	-0.0518921	-0.0242285	-0.0717735	-0.035863	-0.0717735	-0.0525315	-0.0521655	-0.448253	-17.4473	-2.5294	-0.0216694	-1.19967	0.0194514	-0.0120291	0.00657718	0.000351568	0.000700561	0.001294	-0.000322317	0.00269394	-0.0187177	0.00688388	-0.0154453	0.0386754	-0.0154529	-0.0238118	-0.00468253	0.0051223	0.000601711	-1.4841e+08	-41143.4	-17.9684	-146.291	-51717.2	-119.83	-0.0449354	-21054.8	-46.0758	-31.3374
GPC011060	C. annuum	0.322503	5.53145	0.322503	5.53145	9.25395	-0.170729	3.93536	-2.46456	98.1922	1.81569	1707.28	-2.92252	0.0956251	0.0957641	-3.38326e+06	-992.737	-2.56478	-2.19992	-0.0110456	0.785598	0.76742	0.788	0.0171291	0.8102	0.400374	-0.82103	0.400374	0.499479	-0.35168	-1501.02	-411.956	-0.0249897	-715.717	-197.601	-0.0328647	-0.0184014	-0.0231017	-0.0356863	-0.0231017	-0.032574	-0.0333301	-0.0986724	-42.8264	-11.227	-0.0442279	-2.24919	0.0182587	0.00798902	0.0037299	-0.00847445	0.000549964	0.00233049	0.00698699	0.0197836	-0.0194179	-0.016755	-0.012027	0.0325412	-0.00498073	-0.0223998	-0.00818497	0.0193061	0.00498948	-1.75735e+08	-51654.8	-20.0634	-168.339	-70755.4	-207.791	-0.0614832	-35591.6	-101.74	-47.3785
GPC011090	C. annuum	-7.85856	-9.93615	-7.85856	-9.93615	-6.91402	1.27181	-0.51699	-0.428558	-22.8803	-1.52951	2060.27	0.730352	-0.0758001	-0.0728813	-785345	-173.592	-0.910712	-1.01741	-0.0044674	0.273045	0.236987	0.272374	0.0307029	0.64063	0.0351428	-1.07788	0.0351428	-0.143564	0.35763	-145.753	79.9445	-0.0131312	-136.214	21.9376	-0.00890948	-0.0011112	0.00656074	-0.0339584	0.00656074	-0.00764982	-0.0097333	-0.0955183	4.66751	2.68591	-0.00395326	-0.537093	0.00541012	0.0079345	0.00220841	-0.00230592	0.000426428	0.0018763	0.00173464	0.00321199	-0.00770663	-0.00395667	-0.00390277	0.00755911	-0.00214005	-0.00398087	-0.000418819	0.00573927	0.00122724	-3.47797e+07	-7654.52	-4.88203	-36.6884	8156.48	81.9691	0.00717303	1638.56	35.1033	-7.51267
GPC011110	C. annuum	-11.7078	-3.06991	-11.7078	-3.06991	-1.02153	0.58043	0.199536	-0.601181	-14.3086	-7.11134	6042.56	-0.21376	0.172552	0.169615	-3.05203e+06	-827.117	-1.8003	-1.54058	-0.0249506	-0.466603	-0.413133	-0.441463	-0.0271391	0.508125	-0.905594	-1.99151	-0.905594	0.0291918	-1.06524	-2563.3	-628.593	-0.0797558	-1381.54	-341.669	0.0158159	-0.00344769	0.0463188	-0.0241877	0.0463188	0.0133186	0.0144149	0.357563	16.219	4.44049	-0.0380592	-0.679637	0.0115099	-0.00635489	0.00289084	-0.00947677	0.00288969	0.0050917	0.0072363	0.0105066	-0.0139264	-0.0152819	-0.00365199	0.0114166	-0.0102265	-0.00451857	0.000207868	0.00316122	0.00214003	-1.75351e+08	-47857	-13.2481	-94.7957	-157126	-400.574	-0.136633	-85868.3	-214.772	13.4173
GPC011120	C. annuum	-6.62402	0.86437	-6.62402	0.864371	-19.2202	-0.672841	0.319939	-0.759557	-6.66142	-7.64423	4368.1	0.491598	0.20416	0.201053	-3.32362e+06	-933.955	-2.45841	-2.26574	0.0146974	-0.11102	-0.108671	-0.13046	-0.0258208	0.484921	0.572582	-0.306744	0.572582	-0.456466	0.774281	-2130.48	-518.156	-0.0672657	-971.574	-234.976	0.00570363	0.0242842	-0.011249	-0.0225824	-0.011249	0.00550654	0.0057991	0.31162	-3.9873	0.0929858	-0.0124664	-0.878452	0.0162015	-0.00840014	0.0068378	-0.00666502	0.00145592	0.0034632	0.00616135	0.0111296	-0.0180032	-0.00902944	-0.01835	0.0421502	-0.0127662	-0.0224247	-0.00593259	0.00415513	0.00144571	-1.69052e+08	-47477.4	-18.1147	-158.084	-109066	-272.871	-0.0948149	-49703.7	-120.463	-0.265321
GPC011130	C. annuum	-8.92532	-6.08852	-8.92532	-6.08852	-12.6256	6.41975	0.699416	1.52141	14.2814	-1.53422	3137.25	-0.0763789	0.157253	0.155965	-2.58289e+06	-680.49	-1.21265	-1.01438	-0.03988	-1.53164	-1.48667	-1.52669	-0.0338236	-0.222204	-1.55684	-1.42415	-1.55684	-0.403404	-0.93973	-2740.73	-666.098	-0.0663951	-1638.2	-398.316	0.0609917	0.026907	0.0768029	0.00947506	0.0768029	0.0593044	0.0599764	0.303479	14.0679	3.19679	-0.0332744	-2.08237	0.00854564	0.0233655	-0.000411089	-0.0132228	0.00181604	0.00576134	0.0119637	0.0191628	-0.0209946	-0.0241256	0.00884322	-0.0141478	-0.00493477	0.00894029	0.00594334	0.021802	0.00735027	-1.57261e+08	-41974.9	-8.17094	-70.3162	-166195	-419.681	-0.144565	-95478.3	-236.019	7.73048
GPC011140	C. annuum	-2.29299	-0.137018	-2.29299	-0.137018	-10.1342	-0.092356	0.264689	-0.455561	-4.29854	-2.41224	-2052.43	-0.542832	-0.0375065	-0.0370252	-1.28586e+06	-363.624	-0.332868	-0.186231	-0.0118712	-0.314443	-0.300987	-0.316434	-0.0135721	0.165215	-0.500147	-1.15769	-0.500147	-0.405298	0.0394722	-1250.08	-295.1	-0.0349547	-748.84	-177.127	0.0137242	0.00983579	0.0281768	-0.0102462	0.0281768	0.0132378	0.0129846	-0.0527572	2.34804	0.180669	0.000908417	-0.194328	0.000266906	0.0110368	-0.000960206	-0.0028054	0.000895774	0.00145556	0.00167203	0.00417463	-0.00753242	-0.00505125	0.00609321	-0.00848884	0.00159347	0.00241016	0.00263323	0.00397674	0.00122553	-7.37955e+07	-21116.4	-2.98391	-20.7813	-71204.6	-180.391	-0.061888	-46147.9	-112.597	-10.8009
GPC011150	C. annuum	-3.1567	0.53767	-3.1567	0.53767	-4.02321	6.68056	0.567108	1.23859	18.7823	0.872872	571.409	0.51597	0.00886682	0.00904399	-509968	-73.9735	0.16131	0.623377	-0.0291967	-0.901633	-0.868622	-0.877784	-0.00361967	0.185005	-1.44863	-2.25997	-1.44863	-0.339206	-0.764809	-722.605	-100.615	-0.023797	-627.35	-119.875	0.0392197	0.00996769	0.0722268	-0.0119409	0.0722268	0.0374361	0.0362964	-0.0137614	4.18911	2.31825	-0.00251411	0.350618	-0.00486621	0.00710046	-0.00122435	-0.00225148	0.000512282	0.00107987	0.000959545	0.00213197	0.00135455	-0.00696113	0.00895596	-0.0200893	0.00597286	0.0105803	0.00291364	-0.0019326	-0.00034964	-3.97944e+07	-8021.52	0.278738	-1.4156	-45254.6	-75.5337	-0.0392982	-44452.4	-92.4896	-7.8855
GPC011160	C. annuum	-1.12452	-0.636194	-1.12452	-0.636195	-17.3757	-2.64296	3.03031	-2.71516	64.3257	1.33609	336.712	-1.75377	0.110639	0.109368	-2.80427e+06	-774.433	-2.26064	-1.86044	-0.00733606	0.523117	0.515608	0.533769	0.0174067	0.713201	0.0171206	-1.09512	0.0171206	0.259931	-0.245081	-1544.72	-371.782	-0.0230082	-784.002	-188.043	-0.0214867	-0.0056138	-0.00458039	-0.0301993	-0.00458039	-0.0219483	-0.022176	0.0509223	-21.7943	-5.19785	-0.0384039	-2.23775	0.0136113	0.0201154	0.00220536	-0.0109975	0.000479255	0.00249829	0.00814367	0.0246158	-0.0160543	-0.0260682	-0.00707716	0.0188374	-0.00138217	-0.0119266	-0.00503093	0.0221249	0.00622819	-1.52586e+08	-42460.5	-16.2348	-126.036	-77194.8	-197.554	-0.0670463	-40061.4	-98.3964	-22.9899
GPC011170	C. annuum	-2.22689	1.94873	-2.22689	1.94873	-33.547	4.78112	1.48482	0.393481	37.7072	-1.03629	1637.81	0.300516	0.0128246	0.0129387	-2.25313e+06	-649.49	-1.65029	-1.10864	-0.0193009	-0.410925	-0.395784	-0.401597	-0.00543245	0.259971	-0.726547	-1.48302	-0.726547	-0.314044	-0.372854	-1119.16	-283.324	-0.0309813	-694.039	-176.628	0.0146127	0.00887869	0.0331855	-0.0171373	0.0331855	0.0143932	0.0138441	-0.148358	-23.6254	-5.00413	-0.0281447	-1.26816	0.00893977	0.0152728	0.00206031	-0.0063822	0.000875292	0.00252341	0.00529063	0.0112772	-0.0130852	-0.0122833	-0.00124898	0.00681719	-0.00230968	-0.00680096	3.62561e-05	0.0145457	0.00392298	-1.16365e+08	-33959.6	-13.6144	-89.7871	-52882.5	-144.397	-0.0459409	-39767.3	-103.377	-26.8966
GPC011180	C. annuum	-9.66557	-7.0726	-9.66557	-7.0726	-24.0776	6.42788	0.430593	2.03735	14.0654	-4.84839	1294.68	-0.309605	0.202474	0.199709	-3.90748e+06	-1175.9	-2.36327	-1.52907	-0.0228734	-1.17878	-1.1463	-1.18407	-0.0340212	-0.0998598	-0.669614	-0.780648	-0.669614	-0.399003	-0.19494	-3336.55	-896.654	-0.0844753	-1883.18	-502.739	0.0462884	0.0295806	0.0375981	0.00040751	0.0375981	0.0445124	0.0454103	0.580128	6.373	-0.00604122	-0.0442813	-2.24008	0.0209616	0.00940212	0.00528015	-0.0122208	0.00190197	0.00595249	0.0116142	0.0195847	-0.0298436	-0.0186291	-0.0116686	0.0287459	-0.0125611	-0.0163072	-0.00272903	0.0191284	0.00618466	-2.10619e+08	-63161.4	-15.678	-120.603	-181667	-506.217	-0.157974	-98546.1	-267.392	15.1824
GPC011190	C. annuum	1.76557	0.467045	1.76557	0.467045	128.914	-3.42437	-1.43745	0.968089	-32.23	-7.01471	-11853.2	-1.31649	-0.0728137	-0.0736724	-443558	-98.9728	-0.37875	0.167091	0.0271092	0.255211	0.264076	0.276806	0.00768349	-0.0893836	1.43655	1.11666	1.43655	0.366679	0.972153	-117.212	59.3703	-0.0197683	-15.4113	41.4796	-0.0113661	-0.0105785	-0.0641611	0.000387792	-0.0641611	-0.011076	-0.0118957	-0.498202	30.2575	8.08162	-0.00435034	2.84155	-0.00869832	-0.0287683	-0.00242936	0.00612809	0.00342358	0.00161529	-0.00706176	-0.0193707	-0.00383225	0.0213295	0.0188844	-0.0271152	-0.012813	0.0165708	0.0143872	-0.0322658	-0.00869986	-2.49413e+07	-6184.11	-0.523015	-3.64077	-12000.7	4.00826	-0.0104654	-7688.26	3.07221	-8.49717
GPC011200	C. chinense	4.36177	-5.42141	4.36177	-5.42141	300.169	-6.32225	-1.2878	-0.194022	-18.3845	-6.69114	-9983.44	-1.56908	-0.147192	-0.14518	433200	89.0068	0.06935	0.286286	0.00982474	0.0191198	0.0512791	0.0348807	-0.0138678	-0.244888	1.04961	1.06779	1.04961	0.740971	0.128064	1074.98	324.928	-0.00175602	578.235	181.117	-0.00168703	-0.0239071	-0.047382	0.00874346	-0.047382	-0.00255668	-0.00289144	-0.597237	8.38357	0.732859	-0.00696955	0.459535	0.0183637	-0.0341085	0.010982	0.00697339	0.00348568	0.00184401	-0.00627598	-0.021221	-0.0103164	0.027167	-0.0194253	0.0329019	-0.0297003	-0.00978983	0.00324351	-0.0162106	-0.00477391	3.59625e+07	8058.79	1.97352	21.5312	62793	182.353	0.054548	32727.9	100.451	-18.0316
GPC011220	C. annuum	-10.9221	-10.4145	-10.9221	-10.4145	-18.4761	7.44124	-1.17386	4.92038	-20.3498	-5.89169	-2446.5	-0.276675	0.127039	0.126303	-3.68846e+06	-1017.99	-2.39896	-2.0522	-0.01876	-1.07625	-1.04794	-1.08274	-0.0329524	0.506834	-1.00189	-2.35384	-1.00189	-0.644442	0.0464685	-2910.81	-713.447	-0.0856422	-1624.77	-399.749	0.0431964	0.029669	0.0523589	-0.0228883	0.0523589	0.0417381	0.0430761	0.25176	-4.5951	-0.372617	-0.030407	-1.35127	0.0120303	0.00679385	0.00256908	-0.0136132	0.00256575	0.00586117	0.0103051	0.0219572	-0.0211871	-0.0259402	-0.00431523	0.0127851	-0.00982842	-0.00452255	0.000991056	0.0133001	0.00481405	-2.08084e+08	-57442.9	-16.457	-114.104	-172519	-440.934	-0.150006	-92972.9	-232.223	-7.42283
GPC011230	C. annuum	-3.39477	-1.01344	-3.39477	-1.01344	-46.3949	4.17768	0.326475	0.638905	12.7393	-0.391729	-4.28884	-0.324608	-0.00915119	-0.00792053	-264420	-80.3367	-0.102253	-0.198734	-0.0103436	0.00692052	0.0100965	0.0206632	0.00714596	0.116889	0.277116	0.0738288	0.277116	-0.484118	0.790655	-109.175	-42.1483	-0.0120702	-73.6422	-27.8336	0.00163143	0.0121596	-0.00383819	-0.00984887	-0.00383819	0.00121411	0.000764958	-0.19611	-0.0286597	-0.969623	-0.00711849	-0.031298	-0.00527111	0.0128019	-0.00264276	-0.00428766	0.000934237	0.00147276	0.0024504	0.00578206	-0.00108728	-0.0100712	0.0183605	-0.0315497	0.003076	0.0158206	0.00867556	0.00316769	0.00141195	-2.0014e+07	-5973.2	-1.63514	-5.2178	-9572.52	-30.1611	-0.00826758	-9652.56	-27.9414	-15.9395
GPC011240	C. annuum	4.95042	-4.34696	4.95042	-4.34696	190.831	-7.19699	-1.85955	0.163714	-31.2567	-8.33846	-11957.5	-1.26443	-0.150983	-0.150227	833584	217.152	0.923305	0.882723	0.011351	0.499442	0.518462	0.522892	-0.000464457	0.0919243	1.14051	0.0588719	1.14051	0.933728	-0.0124426	496.984	209.817	-0.0128447	189.567	95.2573	-0.0187122	-0.033119	-0.0522626	-0.00653223	-0.0522626	-0.0187014	-0.0198908	-0.610739	25.2205	5.18975	-0.00628618	1.83384	0.00748306	-0.0420387	0.00838935	0.0103154	0.00424997	0.00145079	-0.0101644	-0.0294933	-0.00608009	0.0353203	-0.0132633	0.0177948	-0.0261551	0.000555803	0.00656547	-0.0296195	-0.00838546	6.13477e+07	15754.9	9.48995	55.2086	37642	126.055	0.0326916	15155.6	60.5329	-7.7788
GPC011250	C. annuum	-1.33594	5.3887	-1.33594	5.3887	20.2039	0.0584882	2.68837	-2.10798	55.1742	1.33518	914.205	-1.11728	0.100137	0.0969212	-2.38854e+06	-628.186	-1.99907	-1.33647	0.00043891	0.829101	0.796464	0.807123	0.00854555	0.993203	0.358222	-1.58878	0.358222	0.164779	0.069842	-1334.51	-302.02	-0.0201316	-618.513	-140.618	-0.0336187	-0.00674882	-0.0189829	-0.0464559	-0.0189829	-0.0332146	-0.0333764	-0.307865	-35.9907	-7.14139	-0.0207555	-0.862184	0.00367806	0.0122669	-0.00179458	-0.00748822	5.22202e-06	0.00165233	0.00491007	0.0183273	-0.0105452	-0.0191762	0.000639297	0.00685462	0.00767674	-0.00773811	-0.00537322	0.00835959	0.00263515	-1.22342e+08	-32883.3	-12.4803	-99.2917	-57317.5	-140.403	-0.0498029	-27196.4	-63.1387	-42.0723
GPC011260	C. annuum	-9.23157	-3.39393	-9.23157	-3.39393	-30.6392	6.46235	1.53366	0.231797	37.757	-2.41587	4175.66	0.0210611	0.200331	0.197496	-3.07967e+06	-840.12	-1.67438	-1.13897	-0.0325668	-1.80618	-1.8029	-1.78289	0.0180124	-0.532346	-1.85742	-1.30765	-1.85742	-0.348376	-1.40956	-2831.99	-699.496	-0.071043	-1779.24	-437.991	0.0747462	0.0379599	0.0922938	0.0178355	0.0922938	0.0742137	0.0728409	1.09036	26.9993	6.09288	-0.044967	-1.56552	0.0138683	0.00527434	0.00354631	-0.0119289	0.0012471	0.00505797	0.012246	0.0199986	-0.0270209	-0.0193512	-0.0070304	0.0175584	-0.00634689	-0.00997983	-0.00279493	0.0116777	0.00440151	-1.68641e+08	-46262.7	-11.9446	-77.5164	-159383	-407.082	-0.138614	-95645.2	-238.409	42.601
GPC011270	C. annuum	-2.46142	-1.83517	-2.46142	-1.83517	-49.1658	-2.7392	2.7944	-2.33255	56.0192	1.76992	1212.68	-1.43275	0.22535	0.221331	-3.01483e+06	-910.615	-2.89627	-2.07161	-0.00195708	0.802569	0.774687	0.788096	0.00969399	0.83063	0.45822	-1.21717	0.45822	0.305591	8.88826e-06	-1543.59	-458.658	-0.0227029	-715.807	-213.447	-0.0323133	-0.0101722	-0.022407	-0.0375693	-0.022407	-0.03261	-0.0322457	-0.132013	-18.0538	-6.58195	-0.0361377	-2.06794	0.0120792	0.0164751	0.00117311	-0.0119863	0.000304953	0.00317352	0.00898895	0.0258826	-0.0152767	-0.0287341	-0.00660639	0.0166377	0.000714626	-0.00991749	-0.0062874	0.0193572	0.00606812	-1.64896e+08	-49948	-18.0802	-146.248	-80276.8	-253.625	-0.0697836	-36634.5	-113.496	-25.1338
GPC011280	C. annuum var. glabriusculum	3.27069	-2.76297	3.27069	-2.76297	298.055	-8.24904	-1.645	-0.577484	-26.6955	-8.40987	-12000.7	-1.97059	-0.203074	-0.20049	597416	95.2649	0.25645	0.0848214	0.0191931	0.285135	0.330761	0.303578	-0.0265074	-0.106552	1.42893	0.918634	1.42893	0.871404	0.342807	1305.81	380.551	0.000931559	675.727	203.988	-0.0146465	-0.0296533	-0.0663713	-0.00250344	-0.0663713	-0.0152331	-0.0155642	-0.845717	8.46256	0.525935	-0.0117535	1.79996	0.0128761	-0.0472373	0.00964548	0.0129088	0.00378506	0.000892744	-0.0112921	-0.0330173	-0.00911462	0.0432357	-0.0167386	0.0312935	-0.0301942	-0.0109294	0.00499511	-0.0296953	-0.0089651	5.15856e+07	10246.1	3.40748	21.9499	84350.4	233.978	0.0733177	43872.1	127.187	-29.8073
GPC011290	C. annuum	2.62726	-1.35181	2.62726	-1.35181	131.258	-3.46976	-1.61973	0.899741	-39.0122	-6.09788	-9062.79	-0.434656	-0.0748557	-0.0770261	105178	131.854	-0.0933886	0.49255	0.0418245	0.44613	0.455718	0.468702	0.00816888	0.142907	1.45958	0.91865	1.45958	0.341444	1.03306	459.662	298.413	-0.0135755	489.978	215.777	-0.01541	-0.00846302	-0.0623171	-0.00525817	-0.0623171	-0.0154469	-0.01629	-0.666112	23.9669	9.00448	0.0295428	2.97184	-0.0114478	-0.0265988	-0.00163159	0.00601253	0.00154649	0.000734649	-0.00689352	-0.0156876	0.0027137	0.0145639	0.0163391	-0.027401	-0.00894076	0.0200984	0.0114712	-0.0347282	-0.0093668	8.25367e+06	7291.44	0.658937	-5.92553	21027.4	148.254	0.0183034	22031.8	107.783	-19.9674
GPC011300	C. annuum	-1.32102	5.43031	-1.32102	5.43031	-20.7533	-3.5007	3.76127	-2.64242	61.0912	-0.989583	3200.1	-0.986311	0.145492	0.14502	-3.10657e+06	-881.573	-2.03522	-1.84464	-0.0132151	-1.00446	-0.954642	-1.00237	-0.0395682	-0.37952	-1.3612	-0.756973	-1.3612	-0.388079	-0.243617	-2374.12	-592.29	-0.0453467	-1377.07	-340.319	0.036514	0.0163093	0.0596807	0.0173278	0.0596807	0.0347179	0.0362407	0.410591	-9.88999	-3.13874	-0.0383709	-3.34541	0.00428271	0.0519265	-0.00376131	-0.0220874	0.00192993	0.00711373	0.0163254	0.0410207	-0.0268853	-0.0489716	0.0249285	-0.0382745	-0.000968889	0.0208011	0.0128639	0.040872	0.0134563	-1.83507e+08	-52287.3	-13.0354	-103.253	-144726	-382.213	-0.125785	-82237	-208.991	4.5066
GPC011310	C. annuum	-3.04953	1.42735	-3.04953	1.42735	-43.1236	-3.67056	3.97171	-3.98998	70.683	0.173716	5199.75	-1.20419	0.149076	0.147184	-3.3765e+06	-1004.81	-2.72209	-2.36763	-0.00949696	0.445334	0.45383	0.446659	-0.0070306	0.556051	0.0960725	-0.934203	0.0960725	0.216555	-0.136329	-1940.2	-547.365	-0.0406677	-1028.65	-288.095	-0.0191197	-0.0114339	-0.00951528	-0.0271592	-0.00951528	-0.0204104	-0.0194513	0.0580726	-17.5888	-5.97241	-0.0379881	-2.43744	0.0142277	0.0221576	0.00267703	-0.0141064	0.00165615	0.00491037	0.0116087	0.0263077	-0.0264522	-0.0268942	-0.00794056	0.0214109	-0.00455724	-0.0143017	-0.00326279	0.0256022	0.00788545	-1.81135e+08	-53902.7	-18.3256	-142.856	-102863	-307.484	-0.089358	-55600.7	-159.673	-21.873
GPC011320	C. frutescens	9.8555	7.47173	9.8555	7.47174	60.6296	1.46057	-1.9115	5.94324	-28.3797	-9.98244	-9096.55	-8.15025	-0.117841	-0.124036	-1.70197e+06	-470.311	-1.85985	-3.21449	-0.00060898	1.37138	1.38583	1.32955	-0.0545173	0.758877	3.01695	2.01499	3.01695	0.4223	2.34361	-7.72003	14.7794	-0.0359642	171.647	51.7852	-0.0605632	-0.0188075	-0.137282	-0.030937	-0.137282	-0.0647532	-0.0596123	-1.03151	-0.315385	0.0656817	-0.0282077	1.14838	0.00278002	-0.0223865	0.00105574	-0.00249	0.00364606	0.00676232	0.00307253	-0.00660706	-0.0229561	0.0109573	0.00104041	0.00796122	-0.0130248	-0.00597503	0.00401096	-0.0181344	-0.00300363	-6.52555e+07	-18905.1	-9.29532	-136.308	14069.9	35.3372	0.0121755	24026.9	63.5762	-41.2853
GPC011330	C. chinense	4.41941	-5.93885	4.41941	-5.93885	255.353	-7.23572	-2.37682	0.290601	-38.4265	-6.98008	-11923.2	-1.46913	-0.177803	-0.175312	826874	319.397	0.430747	0.577942	0.0101012	0.274894	0.31569	0.29996	-0.0154148	-0.0111125	1.12198	0.268916	1.12198	0.939771	0.0648799	1283.39	476.436	0.00161581	661.548	249.417	-0.0129038	-0.0354976	-0.0556792	-0.00662168	-0.0556792	-0.0130974	-0.0139125	-0.546949	20.5531	5.70724	-0.00643939	1.71019	0.00414619	-0.0383177	0.00378932	0.00852348	0.00467887	0.00231909	-0.00893818	-0.0279053	-0.00528109	0.0315733	0.00449927	-0.00351711	-0.0257267	0.0083644	0.0123988	-0.0268513	-0.00726982	5.83747e+07	20176.7	5.33034	24.2516	78024.9	272.217	0.0678402	39175.6	142.332	-10.4875
GPC011340	C. annuum	2.61552	2.06523	2.61552	2.06523	-2.01699	1.3447	1.2275	-1.36261	26.4473	1.26465	3397.24	0.00702388	-0.0432997	-0.0403849	-1.0787e+06	-275.135	-0.158306	-0.266237	-0.0248714	-0.148521	-0.141439	-0.149601	-0.00917576	0.252458	-0.524828	-1.24204	-0.524828	-0.0348031	-0.614527	-946.04	-194.41	-0.0347544	-594.219	-126.323	0.00825258	-0.00527977	0.0290369	-0.0141847	0.0290369	0.00704194	0.00712745	0.00359734	-1.87081	-0.403344	0.00611723	-1.05103	0.00612606	0.0151416	0.00103722	-0.0075782	0.000442365	0.00298811	0.00679739	0.0129927	-0.014985	-0.0146537	-0.00581622	0.00801068	0.00483884	-0.00328835	-0.00481025	0.0113491	0.00411729	-5.31547e+07	-13865	-2.87183	-42.0817	-44155.9	-96.1114	-0.0383833	-28794.3	-61.8547	-13.4037
GPC011350	C. annuum	-3.48887	-0.90252	-3.48887	-0.90252	-16.5402	0.362387	2.38048	-1.48526	20.1503	0.596534	5726.1	-0.671494	0.0502785	0.0494582	-1.18987e+06	-320.646	-0.0588316	0.763229	-0.0382896	-1.12652	-1.10538	-1.1038	0.0109799	-0.449791	-2.35315	-1.72687	-2.35315	-0.34858	-1.40537	-1560.5	-385.001	-0.0241802	-1199.12	-296.988	0.0481872	0.00767777	0.124257	0.0245718	0.124257	0.0491448	0.0463634	0.416827	30.5255	5.5442	-0.0170051	-0.669606	0.00873949	0.00886381	0.00370013	-0.00741785	0.00126818	0.00372817	0.0069273	0.0101081	-0.0185907	-0.0129808	-0.0169014	0.0230537	0.00147416	-0.0100913	-0.00811379	0.00516894	0.00202365	-6.74052e+07	-18627.8	-1.96775	-4.27554	-67891.8	-176.967	-0.0590328	-54416.2	-137.866	21.6726
GPC011360	C. annuum	-9.7409	-3.03107	-9.7409	-3.03107	-7.36772	0.933554	-0.386111	0.818074	-14.4928	-7.45833	1352.84	-0.786419	0.188903	0.185296	-2.83843e+06	-814.032	-1.53958	-1.66292	-0.0201008	0.0531203	0.0838242	0.0613041	-0.0282094	0.581943	0.376153	-0.7754	0.376153	0.160994	-0.399882	-2320.05	-623.725	-0.0793525	-1061.86	-285.634	-0.00184211	0.000870395	-0.00640272	-0.0237521	-0.00640272	-0.00424598	-0.00264493	0.194061	-1.80145	-1.50877	-0.0164681	-0.707753	0.00795534	0.000282301	0.00140002	-0.00848489	0.00217046	0.00479231	0.00742153	0.0115466	-0.0197048	-0.0113822	0.00802956	-0.00323103	-0.0150417	0.00125303	0.00879735	0.00564603	0.00268098	-1.52674e+08	-43740.3	-12.1359	-118.394	-132495	-364.317	-0.115148	-60437.8	-163.243	-5.41816
GPC011370	C. annuum	-12.0108	-6.69255	-12.0108	-6.69255	6.20913	-0.575605	-0.522386	-0.0506614	-21.4303	-7.28837	1199.78	-1.32755	0.109128	0.108459	-3.23859e+06	-860.996	-1.90751	-1.51274	-0.0302047	-0.567571	-0.519161	-0.552045	-0.0307641	0.590227	-0.549014	-1.86612	-0.549014	-0.0178087	-0.657879	-2561.78	-612.919	-0.0835022	-1427.61	-341.258	0.0200965	9.51527e-05	0.0312886	-0.0260933	0.0312886	0.0173847	0.0190225	0.462097	14.7288	3.82538	-0.0291887	-0.9346	0.00923394	-0.000725662	0.00146331	-0.0100583	0.00314427	0.00588993	0.00790209	0.011687	-0.0195175	-0.0147163	0.00129922	0.00415852	-0.0121328	-0.00022733	0.00327066	0.00733839	0.00319961	-1.74219e+08	-46605.8	-13.7049	-111.247	-141789	-354.401	-0.123304	-78053.8	-189.868	10.4009
GPC011380	C. annuum	2.01819	-2.8397	2.01819	-2.8397	-2.13822	-0.180032	0.321909	-0.149672	3.0961	-0.0256295	-224.512	-0.875874	-0.0319016	-0.032112	-362043	-6.32789	0.275453	0.350586	-0.00125026	-0.33244	-0.301184	-0.327183	-0.0194925	0.83627	0.167704	-1.4859	0.167704	-0.55523	1.28717	-993.803	-205.862	-0.0297695	-560.141	-121.439	0.0144709	0.0139071	-0.00120054	-0.0390016	-0.00120054	0.0124945	0.0116174	-0.274208	7.24094	1.25451	-0.00948523	0.547031	-0.00594753	0.00399041	-0.00285078	-0.000801081	5.34973e-06	0.000607459	0.000237579	-0.00147491	0.010408	-0.00610486	0.0198826	-0.0416947	0.00629119	0.0253415	0.00540367	-0.00616727	-0.00155927	-2.14008e+07	-1224.2	3.0638	21.301	-53300.5	-115.518	-0.0463769	-32888.6	-72.429	-20.6008
GPC011390	C. annuum	-3.31123	-4.52821	-3.31123	-4.52821	12.0188	3.94539	0.0284933	0.915103	8.62198	0.151201	-1300.93	0.0504215	0.0724188	0.0709381	-540584	-112.495	-0.723893	-0.432305	-0.00996021	-0.466482	-0.437393	-0.440666	-0.000208575	-0.0601538	-0.822989	-1.07819	-0.822989	-0.483677	0.0729975	-1.54928	26.1492	-0.0113631	-134.617	-21.4867	0.0189996	0.0115783	0.0390704	-0.0044113	0.0390704	0.0179169	0.0177701	-0.0440872	10.8657	2.52942	-0.0153907	-0.113547	0.0029314	0.00626525	0.00166639	-0.00409774	0.000468686	0.00126376	0.00270708	0.00723599	-0.004924	-0.0104869	-0.000169294	-0.00320124	0.000772486	0.0030513	0.000822044	0.000973143	0.000250945	-3.62537e+07	-9003.76	-4.88788	-24.9168	-5528.75	-2.60696	-0.00475071	-14573	-30.4348	-2.5417
GPC011400	C. annuum	3.44199	1.8051	3.44199	1.8051	122.249	-2.39909	-1.81309	1.29628	-36.8919	-4.31308	-9886.17	-1.53466	-0.0923239	-0.0930014	560112	191.709	0.492161	0.428246	0.0116688	0.427813	0.433168	0.445224	0.00811744	0.162614	1.39271	0.746472	1.39271	0.671886	0.191338	427.531	192.255	-0.00563338	378.13	140.708	-0.0141607	-0.0202491	-0.0585229	-0.00553998	-0.0585229	-0.0137317	-0.0153274	-0.421107	32.2058	7.85896	0.0208557	1.95474	-0.00343674	-0.0242228	0.000180469	0.00899824	0.00110558	-0.000912111	-0.0092259	-0.0198772	0.00936476	0.020436	0.0114476	-0.0164222	-0.0107246	0.0118992	0.0094732	-0.026964	-0.00765254	4.29726e+07	13249.2	5.25095	4.54554	36538	134.508	0.0317395	27410.5	94.2509	-6.34902
GPC011410	C. annuum	-5.3328	-0.422444	-5.3328	-0.422444	-54.6833	-1.88248	2.83574	-2.89953	47.7533	0.560239	44.4478	-1.55419	0.0855439	0.0841425	-3.22956e+06	-893.023	-2.81223	-2.47686	0.0141905	0.667704	0.641493	0.65247	0.00933204	0.888657	0.742275	-0.77965	0.742275	0.160083	0.381845	-1420.77	-334.835	-0.0234823	-690.429	-162.156	-0.0275254	-0.00064475	-0.0327445	-0.0403111	-0.0327445	-0.0276413	-0.0271664	-0.132869	-28.4611	-6.25523	-0.0341445	-0.990879	0.00310127	0.0116595	0.000872078	-0.0120429	0.000762555	0.00323318	0.00870826	0.0245615	-0.0128651	-0.0285208	-0.00447319	0.0143518	0.000375671	-0.00708375	-0.00456398	0.0115351	0.00384697	-1.70307e+08	-47145	-19.9166	-137.67	-67880.6	-170.302	-0.0589599	-31586.7	-75.3781	-34.5911
GPC011420	C. annuum	-7.18454	-4.00252	-7.18454	-4.00252	4.00157	4.60015	0.408161	1.68627	18.9052	-2.04921	-1711.37	-0.167023	-0.0494604	-0.0464578	-1.38341e+06	-376.798	-1.12265	-0.724623	-0.0011929	-0.577578	-0.563713	-0.563902	0.00129318	-0.0625716	-0.18384	-0.120695	-0.18384	-0.728037	1.11397	-648.319	-130.644	-0.0290156	-459.691	-99.4424	0.0200507	0.0191765	0.0149746	-0.00683998	0.0149746	0.019568	0.0188521	-0.242943	-5.98023	-1.30346	-0.015893	-0.110956	0.00734217	-0.00111016	0.00312778	-0.00253841	0.00131578	0.00217251	0.00172218	0.00161527	-0.00810406	-0.00222057	-0.00984151	0.0151273	-0.00168462	-0.00896229	-0.00299998	-6.17309e-05	-0.000300334	-7.09489e+07	-19727.3	-7.0811	-51.0933	-25093.1	-51.8739	-0.0217447	-25163	-56.0095	-22.2857
GPC011430	C. annuum	-3.49663	-3.44085	-3.49663	-3.44085	-6.06992	1.16066	1.42853	-1.31654	7.48099	-1.32479	1865.79	-0.414404	0.193681	0.188653	-2.78708e+06	-745.115	-2.19553	-1.86829	-0.0270161	-0.26861	-0.263012	-0.27828	-0.0121954	0.366778	-0.710685	-1.50269	-0.710685	-0.0638079	-0.766931	-1701.35	-400.756	-0.0390015	-960.878	-228.969	0.0109807	0.010743	0.0340838	-0.0193886	0.0340838	0.0104101	0.0113748	-0.0415359	-12.1742	-1.88353	-0.0497244	-3.13297	0.0102336	0.0458748	-0.00104775	-0.0193735	0.00201722	0.00641069	0.0152342	0.0351991	-0.0296312	-0.0394745	0.00991956	-0.0136743	0.000464281	0.00542322	0.00520545	0.0381347	0.0121381	-1.68204e+08	-45650.2	-15.0223	-110.836	-111464	-278.04	-0.0968654	-64214.2	-156.587	-9.20243
GPC011440	C. annuum	-10.9886	-8.13056	-10.9886	-8.13056	-14.5669	8.27242	-0.11038	1.95304	0.752695	-1.4599	5037.31	1.32871	0.220116	0.216255	-3.27275e+06	-903.678	-2.08556	-1.27711	-0.0401068	-1.01111	-0.964237	-1.00521	-0.0377515	0.0371269	-0.944199	-1.42407	-0.944199	-0.194265	-0.916275	-3116.47	-772.234	-0.0620612	-1796.6	-445.543	0.0401203	0.0179834	0.0489678	-0.00307327	0.0489678	0.0375705	0.0385579	0.319298	5.52554	1.60009	-0.0492519	-1.87495	0.0140248	0.0138468	0.00388344	-0.0106452	0.00140722	0.00437645	0.00915612	0.0169385	-0.0166129	-0.0202352	-0.00936749	0.0182785	-0.00594255	-0.00776182	-0.00227217	0.0164346	0.00578984	-1.89408e+08	-52346.1	-13.7272	-111.268	-179274	-460.151	-0.155921	-98620	-247.803	8.12515
GPC011450	C. chinense	1.22507	-1.76448	1.22507	-1.76448	138.65	-1.69168	-2.02678	1.54418	-32.3473	-6.05425	-8219.38	-1.64959	-0.0498661	-0.0524783	-38769.3	-6.16208	0.0140305	0.141025	0.0318527	0.274497	0.298668	0.288324	-0.00831939	0.0934604	1.37632	0.894409	1.37632	0.42506	0.839394	559.517	200.984	-0.014113	366.755	123.593	-0.0108292	-0.010743	-0.0621038	-0.00535803	-0.0621038	-0.0107681	-0.0110173	-0.748924	11.7306	3.51737	0.00753383	3.09299	-0.0103269	-0.0335055	-0.00247803	0.00852012	0.00300847	0.0010734	-0.0086974	-0.0236196	-0.000776084	0.0267454	0.0208815	-0.0254042	-0.0130489	0.0132806	0.0149797	-0.0354817	-0.0102515	-2.52875e+06	-1124.67	0.2352	-10.9908	26954.3	91.6634	0.0234244	16683.8	57.5732	-24.465
GPC011460	C. annuum	-1.68455	-3.48013	-1.68455	-3.48013	-7.82097	-6.88938	1.62215	-4.08995	5.75753	-3.3765	-644.616	-1.26499	0.0488153	0.0477114	-1.32178e+06	-363.611	-0.710994	-0.502103	-0.0109777	-0.00138345	0.0187796	0.00654165	-0.0103406	0.297013	-1.28473	-2.2016	-1.28473	-0.0170393	-1.57192	-1554.03	-357.539	-0.0218003	-828.658	-188.792	0.00348293	-0.000842887	0.0622174	-0.0147596	0.0622174	0.00239872	0.00305029	-0.187373	-0.497585	0.019631	0.00210818	-0.58153	-0.0067915	0.0280796	-0.00443336	-0.00778498	4.34171e-05	0.00162569	0.00333746	0.0163388	0.000757109	-0.0254524	0.0150001	-0.0287161	0.0112178	0.0158046	0.00370277	0.0102877	0.00363179	-8.51017e+07	-23812.4	-2.65093	-23.7407	-89105	-219.612	-0.0774142	-53672.9	-126.828	-8.7347
GPC011470	C. annuum	3.80029	-5.10097	3.80029	-5.10097	324.574	-5.55431	-1.82104	0.517512	-27.3863	-6.11237	-12031.9	-1.43555	-0.182506	-0.180181	1.06832e+06	299.252	0.407167	0.45757	0.00616688	0.117384	0.147004	0.129652	-0.0146748	-0.0628632	0.86303	0.181339	0.86303	0.70168	0.226422	1572.63	464.945	0.0067198	806.703	240.091	-0.00664252	-0.0257915	-0.0400776	-0.00115529	-0.0400776	-0.00661757	-0.00719819	-0.871672	9.59991	1.79533	-0.0104262	1.12272	0.0112613	-0.0360153	0.00707145	0.00903848	0.00409465	0.00169537	-0.00843954	-0.0271809	-0.00849358	0.0332399	-0.00965853	0.0172597	-0.0249416	-0.00310433	0.00584427	-0.0216507	-0.00638608	6.60412e+07	17908.6	5.5412	36.3455	86485.6	252.642	0.075188	43824.8	130.139	-26.6285
GPC011480	C. annuum	6.26703	4.2673	6.26703	4.2673	-7.97025	2.56034	0.537613	-0.0288861	19.476	1.33963	2736.37	-0.247723	-0.0411651	-0.0376104	-1.69734e+06	-478.171	-1.07596	-0.54675	-0.018238	-0.196709	-0.187484	-0.213673	-0.0241596	0.27241	0.162943	-0.524994	0.162943	-0.210579	0.287933	-818.158	-200.378	-0.0302259	-506.571	-124.261	0.00673703	0.000749852	-0.00657462	-0.0157881	-0.00657462	0.00569698	0.00662416	-0.0982662	-20.8246	-4.92678	-0.000193592	-1.17694	0.0135203	0.00425013	0.00310449	-0.00439175	0.000592555	0.00205779	0.00459506	0.00794185	-0.0154228	-0.00521391	-0.0152679	0.0312886	-0.000232024	-0.0191483	-0.00934168	0.00995232	0.00298415	-8.58856e+07	-24718.4	-8.78583	-69.9281	-37104.1	-98.3023	-0.0322692	-23460.8	-58.9928	-29.2798
GPC011490	C. annuum	-7.02816	-2.61195	-7.02816	-2.61195	-62.7784	4.33243	1.19579	-0.614196	22.4855	0.0549887	4841.35	0.522302	0.180301	0.17861	-1.79505e+06	-523.264	-0.829483	-0.568102	-0.0267909	-0.807599	-0.790809	-0.802997	-0.0129882	0.00182965	-1.1953	-1.75555	-1.1953	-0.075436	-1.2035	-2324.64	-599.193	-0.0480429	-1344.87	-343.02	0.034402	0.0162987	0.0605986	-0.0021606	0.0605986	0.0331794	0.03322	0.545617	23.3698	3.96095	-0.0283303	-1.43256	0.00437696	0.017738	0.000511023	-0.0106779	0.000759888	0.00356271	0.00894518	0.0180545	-0.0103691	-0.0234812	-0.00165425	-0.000695601	0.00285333	0.00309145	-0.00192958	0.0143577	0.0051901	-1.12518e+08	-32878	-4.43377	-38.5965	-137379	-364.858	-0.119473	-75199.4	-193.967	28.0225
GPC011500	C. annuum	-2.79971	-6.30717	-2.79971	-6.30717	63.4797	-2.24609	-1.44388	0.497417	-30.8824	-5.72254	-7982.7	-1.49341	-0.123838	-0.122866	-1.1447e+06	-269.011	-0.989754	-0.586636	0.0396565	0.694949	0.700423	0.701917	-0.00127031	-0.00203658	1.83631	1.89637	1.83631	0.387556	1.13448	-258.47	42.0316	-0.0249243	79.0249	76.6326	-0.0280091	-0.0112175	-0.076066	-0.00328885	-0.076066	-0.0282585	-0.0282831	-0.505018	5.71822	3.48034	0.00433949	2.27659	0.0018377	-0.0388342	0.00499578	0.00744994	0.0017577	0.000736253	-0.00686659	-0.017698	-0.00573951	0.0234608	-0.00200196	0.00802317	-0.0178714	-0.000809214	0.00635167	-0.0316186	-0.00887484	-5.21121e+07	-12334	-6.81406	-48.4287	-9208.9	24.3492	-0.00802011	6667.99	47.3806	-19.5546
GPC011510	C. annuum	-8.21438	-14.7555	-8.21438	-14.7555	82.7964	-5.39619	-1.24872	-1.04467	-28.9311	-4.90521	1099.47	-0.059492	-0.136556	-0.134989	-2.4216e+06	-731.326	-2.48866	-2.20017	0.0215556	2.10296	2.11559	2.11322	-0.013259	0.839103	2.83892	1.19501	2.83892	0.661948	1.27988	-884.45	-235.685	-0.0196364	43.4999	8.10934	-0.0776726	-0.0349149	-0.122254	-0.0419316	-0.122254	-0.0819833	-0.0798444	-0.730895	-27.8497	-7.00184	-0.0221507	-1.68285	0.0100999	0.0333387	0.00115454	-0.00953248	0.0014353	0.00314855	0.00371656	0.0195689	-0.00919266	-0.0252839	0.00194459	-0.00236753	-0.00390986	0.000447989	0.00434388	0.0173436	0.00540895	-1.18948e+08	-36747.9	-13.3369	-119.064	-32622.4	-106.797	-0.0282401	6870.98	12.8759	-52.7729
GPC011520	C. annuum	0.646409	-0.0142293	0.646409	-0.0142293	-31.205	2.93515	1.70128	-0.781419	39.1563	1.09091	-181.007	-0.610397	0.0181386	0.0196934	-1.40692e+06	-319.492	-0.605147	-0.445847	-0.0259175	-0.336168	-0.331793	-0.322467	0.00837609	0.552549	-1.16685	-2.44796	-1.16685	0.141203	-1.36273	-1237.58	-225.897	-0.0327557	-810.135	-166.7	0.0144119	-0.00949696	0.0528724	-0.0241195	0.0528724	0.014592	0.0131515	0.175023	-3.08481	0.812866	-0.00341217	-0.856515	0.00407351	0.00569674	0.000750569	-0.00512094	0.0013167	0.00225216	0.00397301	0.00699986	-0.0070946	-0.00910274	-0.00474334	0.00773346	0.00355204	-0.00478824	-0.00551363	0.00895546	0.00278645	-7.09173e+07	-16207.9	-4.12896	-51.8187	-57183.2	-103.568	-0.0496612	-40373.5	-82.1871	-8.79537
GPC011530	C. annuum	-7.70433	-10.9615	-7.70433	-10.9615	-3.04688	6.37115	-0.683389	2.50832	-11.7402	-1.91297	-1736.06	0.750566	0.0143099	0.0132828	-287675	-127.902	-0.297573	-0.264718	-0.00343234	-0.883115	-0.866896	-0.860413	0.00846244	-0.182483	-0.5424	-0.341933	-0.5424	-0.997429	1.22511	-539.621	-145.607	-0.0220995	-552.235	-147.29	0.0352944	0.0330231	0.0291031	0.000844276	0.0291031	0.0347798	0.034227	-0.253867	15.7664	2.83212	0.00479958	1.41899	-0.0101629	-0.00458664	-0.00126444	0.000491725	0.000893731	0.00110758	-0.00058253	-0.00599412	0.000794434	0.00254153	0.0120306	-0.0229101	0.00352735	0.0121885	0.0064714	-0.0130759	-0.00366267	-2.86511e+07	-10710.2	0.264662	19.6671	-38990.6	-110.32	-0.0338596	-39204.3	-104.717	-7.35569
GPC011540	C. annuum	5.38321	-2.99581	5.38321	-2.99581	272.344	-5.15098	-1.86496	0.786762	-27.314	-6.30256	-12769.4	-1.50473	-0.130077	-0.129539	1.0441e+06	315.658	0.990178	0.622126	0.0131405	0.237049	0.276894	0.259732	-0.0159651	-0.0237944	0.769366	0.12675	0.769366	0.740592	-0.000766498	1156.38	391.111	-0.000633985	620.125	209.474	-0.0103501	-0.0247686	-0.037941	-0.00161223	-0.037941	-0.0105894	-0.0111101	-0.74768	10.7532	2.95489	0.000426228	1.40366	0.00738869	-0.0307973	0.00596199	0.0104993	0.00259135	0.000442498	-0.00961019	-0.0276348	0.000547789	0.0316449	-0.000612234	0.00159529	-0.0249075	0.00558024	0.0116557	-0.0230354	-0.00694037	6.89247e+07	19936.3	7.40027	44.8654	71853.3	230.283	0.0624696	35935.5	118.924	-23.3126
GPC011550	C. annuum	-1.31478	-3.35778	-1.31478	-3.35778	7.89695	-6.09033	1.02009	-2.85443	7.74407	-1.18197	-781.245	-1.41227	0.0689727	0.070221	-938586	-319.958	-1.65743	-1.58775	0.0342273	1.03004	1.02499	1.05587	0.023441	0.45172	1.39018	0.979928	1.39018	0.0164081	1.28976	438.294	72.2271	0.00541604	591.236	129.165	-0.0377538	-0.00323135	-0.0560178	-0.0206594	-0.0560178	-0.0391554	-0.0390839	-0.518736	-24.5028	-6.94251	-0.0120582	-0.62146	-0.00754276	0.0235768	-0.00533024	-0.0107842	0.00109834	0.00262728	0.0053769	0.0201233	0.00283944	-0.0316445	0.0259132	-0.0442189	0.00219267	0.027905	0.0104831	0.00914111	0.00325809	-6.07682e+07	-19719	-10.0678	-94.0202	8581	3.26458	0.00759921	22101.2	47.7315	-39.6249
GPC011560	C. annuum	-4.1018	-6.71341	-4.1018	-6.71341	146.561	-1.64086	-2.64664	2.23178	-52.9606	-6.91992	-10384.4	-1.36846	-0.092845	-0.0921688	-400088	-109.428	-0.664504	-0.109326	0.0300762	0.704347	0.722801	0.710972	-0.0132644	0.483949	1.82856	0.806408	1.82856	0.537641	0.743508	-66.034	31.5277	-0.0231547	121.788	53.0836	-0.0262891	-0.0122685	-0.0739288	-0.0244451	-0.0739288	-0.0266274	-0.0270517	-0.561914	16.8706	4.68778	0.0165314	2.98249	0.000648618	-0.0526514	0.00468331	0.0162649	0.0005802	-0.00197451	-0.0129712	-0.0334519	0.00497395	0.0426076	-0.00468793	0.0133537	-0.0195102	-0.00438396	0.00519655	-0.0402025	-0.0121026	-1.92885e+07	-5761.52	-1.95528	-28.0576	-2555.62	13.0114	-0.00220697	7418.23	31.0171	-16.1812
GPC011570	C. annuum	5.8077	-5.38771	5.8077	-5.38771	172.751	-9.35578	-1.27076	-1.06035	-23.6636	-9.00178	-10311.6	-2.07745	-0.142811	-0.14137	39476.4	-21.9376	0.0660629	0.438221	0.0110266	0.772775	0.785626	0.784865	-0.00541257	0.266835	1.45232	0.395892	1.45232	1.03981	-0.116433	69.7324	55.1767	-0.0152927	48.5871	31.3668	-0.0291983	-0.0358033	-0.0600647	-0.0142548	-0.0600647	-0.0288518	-0.0302076	-0.762186	13.2806	2.88404	-0.0146188	1.35806	0.0126252	-0.0440589	0.0102004	0.0120717	0.0031346	3.28156e-05	-0.0110134	-0.0296199	-0.00327811	0.0376644	-0.0220577	0.0335844	-0.0261217	-0.00893242	0.00150662	-0.0255126	-0.00753867	2.62496e+07	5007.92	4.12096	20.1249	24374.3	67.3046	0.0211583	13386.6	41.0958	-21.5327
GPC011580	C. annuum	-13.8681	-8.43011	-13.8681	-8.43011	24.8831	-4.31346	-0.870692	-1.13971	-24.9198	-8.15134	3275.32	-0.00206224	0.108489	0.104379	-3.26985e+06	-886.276	-2.54372	-2.01997	-0.0220675	-0.187896	-0.150769	-0.166504	-0.0170644	0.139824	-0.655005	-0.525144	-0.655005	0.117548	-0.963176	-2060.55	-498.866	-0.072065	-1021.2	-245.795	0.00175452	-0.00452469	0.0320447	-0.003806	0.0320447	-0.000689945	0.00145173	0.143724	-15.469	-2.09529	-0.0320695	-1.5398	0.0156111	0.00900591	0.00329235	-0.0100627	0.00254868	0.00465947	0.0081394	0.0143609	-0.0214578	-0.0157904	-0.00550534	0.0203169	-0.0130755	-0.0121717	0.000477194	0.0145641	0.00466474	-1.83207e+08	-49930.5	-19.1121	-145.98	-123102	-307.397	-0.106938	-61153.6	-148.542	-10.789
GPC011590	C. annuum	3.67801	1.72438	3.67801	1.72438	160.623	-7.07113	-0.684305	-1.38982	-16.9674	-5.55383	-7322.11	-1.09632	-0.114494	-0.114325	-877231	-296.719	-1.14146	-0.477765	0.0340722	1.20112	1.18283	1.19168	0.00346068	0.515798	1.59166	0.319372	1.59166	0.969829	-0.0956279	-148.401	7.77774	-0.0165847	195.455	71.1013	-0.0455961	-0.0362844	-0.067906	-0.0217063	-0.067906	-0.0441407	-0.0455196	-0.687955	5.15288	2.44438	0.014344	0.720121	0.011205	-0.0200491	0.00603034	0.00761552	0.000604926	-0.000828235	-0.0079456	-0.0123304	-0.00360386	0.0188855	-0.0110253	0.0270896	-0.0176062	-0.0123432	0.00198614	-0.0151538	-0.00465155	-2.09258e+07	-9379.52	-5.25108	-55.573	21320.7	64.5521	0.0185266	24178.1	71.1566	-23.1736
GPC011600	C. annuum	-9.67286	-11.7895	-9.67286	-11.7895	20.2405	4.02282	0.0327516	1.56548	-8.987	-3.59486	-386.137	0.253251	0.0941512	0.0930916	-2.61113e+06	-726.031	-1.79791	-1.21261	-0.0157206	-0.683517	-0.698695	-0.671702	0.0242864	0.236087	-1.11172	-1.5922	-1.11172	-0.302356	-0.420322	-1950.3	-496.55	-0.0556561	-1157.14	-298.587	0.0276951	0.0174949	0.0549618	-0.0111787	0.0549618	0.0275029	0.0269601	-0.128059	-6.24393	-1.14555	-0.0394027	-2.13399	0.0108334	0.023612	0.00117104	-0.0140285	0.00217702	0.00596054	0.0111489	0.0227107	-0.0228623	-0.0269078	0.000758733	0.0010236	-0.00588049	0.00151181	0.00219487	0.022979	0.00745541	-1.36897e+08	-38362.5	-10.5886	-81.7976	-99666.2	-265.026	-0.0866203	-60011.7	-157.19	-17.5808
GPC011610	C. annuum	1.93363	-5.3763	1.93363	-5.3763	249.905	-5.6522	-1.59066	0.110499	-22.8246	-4.16591	-11656	-1.78196	-0.126165	-0.124155	1.00457e+06	345.11	0.102587	0.838576	0.0225359	0.332448	0.372707	0.369808	-0.0071016	-0.138492	1.06084	0.665675	1.06084	0.71469	0.237141	1508.46	502.453	0.0068797	927.145	301.133	-0.0132966	-0.0261039	-0.0461952	0.0022723	-0.0461952	-0.0135974	-0.0142104	-0.877939	14.1709	3.67743	-0.010385	0.579466	0.00986707	-0.0210768	0.00513772	0.00434849	0.00469715	0.00301121	-0.00631838	-0.0205096	-0.00197258	0.0186246	-0.00196977	0.00231725	-0.0253936	0.00733716	0.011925	-0.0136418	-0.00361703	5.9799e+07	19473.6	4.78507	28.2788	82219.5	270.189	0.0715195	45284.1	150.685	-19.9226
GPC011620	C. annuum	-9.68258	-8.55131	-9.68258	-8.55131	4.15249	7.92989	-0.618533	4.71123	-5.34512	-4.4888	-1730.68	-1.38841	0.153077	0.152222	-3.45566e+06	-930.963	-1.98536	-1.90257	-0.0265318	-1.64064	-1.58981	-1.64296	-0.0484692	0.0173401	-1.28455	-1.79224	-1.28455	-0.607638	-0.395596	-2942.53	-698.269	-0.0836154	-1711.88	-409.171	0.0651412	0.0305499	0.0659963	-0.00303332	0.0659963	0.0632323	0.0643382	0.376268	-3.35471	0.0613463	-0.0327974	-1.25124	0.0154274	-0.00493201	0.00524083	-0.00883187	0.00292083	0.00492778	0.0075658	0.0106934	-0.0190197	-0.0115315	-0.0102699	0.0257835	-0.0164884	-0.0117254	0.000154694	0.00987764	0.00340879	-1.96095e+08	-52747.7	-14.6793	-118.79	-172810	-426.365	-0.150323	-94739.7	-229.123	-1.87328
GPC011630	C. annuum	0.831019	-1.29864	0.831019	-1.29864	-40.8504	-1.50442	2.10063	-2.25193	36.2595	-2.90446	2488.99	-0.998319	0.0682135	0.0675742	-2.75773e+06	-842.495	-2.14909	-1.33549	-0.0161405	-0.0470921	-0.0404785	-0.0436981	-0.00300802	0.370123	-0.36813	-1.12825	-0.36813	-0.00196763	-0.316282	-1756.17	-456.357	-0.0342338	-970.939	-250.029	0.000853361	-0.00454417	0.0192986	-0.0187205	0.0192986	0.000735041	8.44909e-05	-0.0203286	-14.9772	-4.76783	-0.0246141	-2.03089	0.0073009	0.0321344	-0.00203565	-0.0136394	0.000958206	0.00474035	0.0106414	0.025881	-0.0223406	-0.0294121	0.00824084	-0.0102941	0.00279339	0.00301289	0.00251378	0.0243343	0.00801364	-1.48146e+08	-45092.9	-13.4068	-86.191	-90881.4	-251.424	-0.0789918	-52797.9	-139.015	-23.2964
GPC011640	C. annuum	-7.23331	-4.36672	-7.23331	-4.36672	-10.6509	0.475413	0.979557	-0.18132	10.3866	-1.5604	1806.61	-0.376676	0.0374269	0.0386552	-2.55198e+06	-690.864	-2.02888	-1.79612	-0.00662723	0.159145	0.176541	0.158827	-0.0140982	0.558667	0.288691	-0.894591	0.288691	-0.128123	0.622406	-1086.44	-241.992	-0.0374737	-495.73	-110.011	-0.00839545	0.00462131	-0.010934	-0.0268855	-0.010934	-0.00942282	-0.00865686	-0.224218	-17.4528	-3.63997	-0.0299055	-1.71649	0.0112619	0.0163616	0.00178859	-0.0084663	0.000928887	0.00310819	0.00643329	0.0166539	-0.0159033	-0.0177004	0.00497052	-0.00404336	-0.00857037	0.00113607	0.00525855	0.0172541	0.00495829	-1.39613e+08	-37918.6	-14.5689	-121.335	-63596.6	-150.087	-0.0552464	-30990.9	-70.5727	-28.5582
GPC011650	C. annuum	-7.65563	-5.07714	-7.65563	-5.07714	-16.5936	7.23187	1.20168	0.0905753	29.4494	0.0677615	7564.82	0.7942	0.218906	0.215424	-2.11681e+06	-545.664	-1.22689	-0.800492	-0.0315452	-1.15459	-1.12248	-1.15494	-0.0281835	-0.0351068	-1.32567	-1.84033	-1.32567	-0.214669	-0.93886	-2439.78	-601.199	-0.0503077	-1439.64	-352.515	0.0470972	0.0184612	0.0653686	-0.000769201	0.0653686	0.0457817	0.0458784	0.504966	13.4117	2.18174	-0.0347753	-1.71029	0.00445317	0.0182635	-4.58501e-05	-0.0121322	0.00102016	0.00446803	0.0106052	0.0194936	-0.0140717	-0.0249986	0.00121559	-0.00252049	0.000732846	0.00332464	-0.000942581	0.0173022	0.00611258	-1.41787e+08	-37927.6	-6.96345	-63.2877	-158525	-403.409	-0.137849	-85660.9	-212.394	22.9516
GPC011660	C. annuum	-8.5895	-5.8957	-8.5895	-5.8957	-25.1588	6.35199	-0.835117	2.7123	-11.98	-1.15851	-1767.76	1.06782	-0.05703	-0.0532046	-420782	-132.284	-0.754326	-0.293997	0.00346247	-0.472933	-0.473191	-0.444705	0.0241183	-0.163185	0.196435	0.468525	0.196435	-0.842352	1.57717	-307.397	-68.0475	-0.0159658	-304.751	-72.3232	0.0188323	0.0234171	-0.00417452	-0.00356666	-0.00417452	0.0183471	0.0178425	-0.384216	19.9349	3.5419	0.00642955	1.54007	-0.0107955	-0.00653159	-0.00108242	-0.00112782	0.00128395	0.00121326	-4.54316e-05	-0.00234328	0.00119963	-0.00172022	0.00310264	-0.0118904	0.00710823	0.0079451	0.000882718	-0.0137629	-0.00370028	-2.969e+07	-9176.28	-1.64831	-2.87025	-19964.2	-49.4295	-0.0173371	-21606.7	-52.9435	-8.23013
GPC011670	C. annuum	-5.30055	-0.670151	-5.30055	-0.670151	-8.86595	4.68351	1.03692	0.266052	25.3647	-2.97308	3309.12	0.160005	0.00961831	0.0102998	-1.77198e+06	-508.728	-1.20162	-0.900352	-0.0147277	-0.304936	-0.282764	-0.302628	-0.0159033	0.256919	-0.302344	-1.02096	-0.302344	-0.311087	0.0130028	-807.108	-179.752	-0.0344982	-456.026	-106.933	0.0124681	0.00895871	0.0172108	-0.0167012	0.0172108	0.0110278	0.0120392	-0.231654	-12.2298	-2.06386	-0.0160309	-0.538984	0.00649121	0.00704684	0.00207199	-0.00469287	0.00121355	0.00231386	0.00407217	0.0074128	-0.0157996	-0.00619289	0.00120571	0.00507228	-0.00483016	-0.00729423	0.00306339	0.00654021	0.00174754	-9.87606e+07	-28460.1	-10.7692	-77.3318	-52378.4	-124.766	-0.0454674	-34572.9	-82.9179	-21.0613
GPC011680	C. annuum	-1.28004	-2.54137	-1.28004	-2.54137	-22.2303	2.22353	2.17363	-1.66091	41.7949	-2.30709	6001.21	0.508568	-0.101803	-0.0962638	-2.23966e+06	-659.517	-1.80084	-1.30713	-0.0240394	-0.719401	-0.734766	-0.711933	0.0205622	0.128878	-1.42318	-2.2457	-1.42318	-0.368682	-0.674695	-1766.79	-437.668	-0.030109	-1154.19	-283.49	0.0277249	0.00810325	0.0663713	-0.0135753	0.0663713	0.0296309	0.0279466	-0.330279	-15.5983	-4.34774	-0.00811687	-1.48163	0.000336398	0.0295123	-0.00254552	-0.00870275	0.000996627	0.00378872	0.00646762	0.011123	-0.00596768	-0.0201027	0.00801988	-0.014957	0.00931354	0.00528948	0.000547167	0.0185222	0.00608856	-1.09846e+08	-32878.9	-8.57278	-77.3893	-73499	-197.74	-0.063889	-56028.5	-141.882	-29.6158
GPC011690	C. annuum	0.171672	5.90464	0.171672	5.90464	-20.7224	0.0255987	1.78309	-1.46149	42.34	-1.40882	4181.64	-0.583773	-0.0119568	-0.0105131	-1.54507e+06	-427.941	-0.63858	-0.592634	-0.0243812	-0.453148	-0.415786	-0.443507	-0.022931	0.211497	-0.618846	-1.37946	-0.618846	-0.1519	-0.343202	-1247.59	-298.318	-0.0357724	-800.851	-190.264	0.0152201	-0.000471993	0.0267515	-0.0120327	0.0267515	0.0133538	0.0136211	0.138846	-11.5533	-3.12474	-0.00780592	-1.06193	0.00595398	0.0122131	0.00158986	-0.00810103	0.00114407	0.00311389	0.00649687	0.0130041	-0.0123171	-0.0159745	-0.00675095	0.00941864	0.00268968	-0.00501107	-0.00430804	0.0111003	0.00365544	-8.27982e+07	-23488	-4.99468	-33.5299	-60354.6	-155.067	-0.0524297	-42076.7	-102.994	-10.8223
GPC011700	C. annuum	5.5703	-6.01899	5.5703	-6.01899	289.346	-6.87914	-2.09945	0.250465	-32.873	-7.38635	-11847.9	-2.12956	-0.167084	-0.164575	320151	188.28	-0.131158	0.309334	0.00891125	0.415325	0.44217	0.436915	-0.00670416	0.0685795	1.04537	0.350546	1.04537	0.827285	0.0408033	738.632	340.696	-0.00803166	393.686	180.236	-0.0158215	-0.0303865	-0.0475121	-0.00731796	-0.0475121	-0.0152709	-0.0166211	-0.933823	15.6518	5.40956	-0.00737206	0.996831	0.0119057	-0.0322488	0.00738033	0.0072102	0.00374419	0.00201808	-0.00776555	-0.0229217	-0.00427284	0.0252183	-0.010953	0.0157394	-0.0256003	0.00161765	0.00643269	-0.0203168	-0.00594741	3.14894e+07	12996.1	3.26711	20.3732	51492	203.331	0.0447584	25449.5	106.067	-24.9881
GPC011710	C. annuum	-9.715	-5.53173	-9.715	-5.53173	12.2043	-2.33886	0.097765	-0.437831	-7.63368	-5.53903	521.619	0.108218	-0.0272289	-0.0257845	-3.13794e+06	-854.086	-2.84823	-2.27502	0.0052865	0.5262	0.506533	0.497408	-0.0103195	0.900107	0.560133	-1.01031	0.560133	-0.185437	0.810295	-1313.95	-229.086	-0.0482471	-613.939	-104.279	-0.0231582	0.0016502	-0.0198293	-0.0430319	-0.0198293	-0.0233319	-0.022541	-0.269302	-26.6506	-3.78957	-0.0198329	-0.553395	0.00504846	0.0061552	-0.00196473	-0.0102955	0.00247113	0.00501677	0.00686785	0.0176957	-0.0231094	-0.0180894	0.00422529	0.00741529	-0.000254658	-0.00936498	-0.000940257	0.0070106	0.00234738	-1.65953e+08	-45618.2	-19.2834	-152.307	-67493.9	-127.067	-0.0586372	-32905.9	-57.0034	-32.2348
GPC011720	C. annuum	-6.73467	-5.60716	-6.73467	-5.60716	-18.9924	4.77463	-0.406114	1.29968	-11.5794	-2.62591	225.335	0.750412	-0.0815149	-0.0776621	-1.28396e+06	-311.01	-0.644835	-0.164135	0.00306217	-0.319688	-0.295394	-0.308504	-0.010001	0.0699439	0.304557	0.27335	0.304557	-0.715151	1.46183	-1203.12	-253.657	-0.0397412	-663.172	-145.797	0.0150792	0.0190551	-0.00548778	-0.0104395	-0.00548778	0.0133491	0.0142163	-0.27564	6.97681	2.49016	0.0125952	0.89481	-0.00469252	-7.3615e-05	-0.00113206	-0.00164532	0.000228192	0.00124619	0.00058093	0.00160835	-0.00133068	-0.00504333	0.0064676	-0.0126015	0.00541391	0.00627735	0.00169941	-0.00815156	-0.00189135	-7.23627e+07	-18235.8	-4.16083	-22.9916	-63356.3	-142.578	-0.0550351	-40479.4	-91.9521	-17.7229
GPC011730	C. annuum	-1.75247	5.46893	-1.75247	5.46893	6.52918	-0.565029	1.98223	-1.62984	45.3643	-1.42303	4940.56	-0.450333	-0.0324561	-0.0298691	-1.62325e+06	-496.026	-0.670842	-0.741904	-0.0242446	-0.562229	-0.531505	-0.552742	-0.0167877	0.139059	-0.691241	-1.26405	-0.691241	-0.165267	-0.316586	-1125.86	-311.069	-0.0364966	-725.477	-192.943	0.0200479	0.00248482	0.0303457	-0.00812364	0.0303457	0.0182008	0.0183433	0.0915444	-11.6132	-4.26282	-0.0105075	-1.34396	0.00901144	0.0138785	0.00275679	-0.0089411	0.00063163	0.00321275	0.00727984	0.0159286	-0.0126394	-0.0192407	-0.00728417	0.0116406	-0.000889032	-0.00507789	-0.00305279	0.0134442	0.00439191	-8.52999e+07	-26537.5	-5.94149	-34.2481	-56623.9	-168.301	-0.0491962	-40194.5	-109.835	-14.2932
GPC011740	C. annuum	-0.454505	0.147923	-0.454505	0.147923	-25.0686	-2.11206	2.20872	-2.09959	28.4068	-2.65935	6620.27	1.13329	0.0297216	0.0332801	-3.82969e+06	-1038.22	-2.00422	-2.00309	-0.0439941	-0.260778	-0.179591	-0.251285	-0.0690508	0.467946	0.49867	-0.383432	0.49867	0.672475	-1.12457	-3385.97	-823.321	-0.0792749	-1761.7	-428.801	0.00653399	-0.0266392	-0.0173375	-0.0205265	-0.0173375	0.00210228	0.00626483	0.404649	-5.63887	-0.239234	-0.0504032	-3.06703	0.0169054	0.0297757	0.00138227	-0.016402	0.00403143	0.00660966	0.0125857	0.0248997	-0.0276138	-0.027338	0.00769756	-6.95593e-06	-0.0133189	-0.00370307	0.00841879	0.0352068	0.0116412	-2.03852e+08	-55495.3	-17.9715	-169.963	-178236	-451.822	-0.155079	-91496.7	-225.55	-2.25841
GPC011750	C. annuum	-5.38906	-1.56737	-5.38906	-1.56737	-31.655	2.98968	1.31156	-0.011491	15.3469	-0.570731	2079.45	0.0285383	0.0192718	0.0210214	-1.64271e+06	-465.859	-1.17651	-1.17994	-0.00714917	-0.348856	-0.339587	-0.342028	-0.000970522	0.271619	-0.228642	-0.824975	-0.228642	-0.237178	0.256943	-978.118	-248.174	-0.0370031	-502.421	-128.016	0.0128093	0.00909793	0.0159447	-0.0143329	0.0159447	0.0126335	0.0122361	-0.164325	-5.92973	-2.01912	-0.0195641	-1.30977	0.00279603	0.01858	-0.00246242	-0.00817664	0.00171609	0.00362384	0.0062118	0.0118227	-0.0124625	-0.0151835	0.0194192	-0.0266835	-0.00489722	0.0114326	0.0102208	0.0155752	0.00482352	-8.89655e+07	-25288.4	-8.07723	-81.9566	-53510.2	-138.138	-0.0464865	-30270.8	-76.2657	-17.7371
GPC011760	C. annuum	-6.4301	0.396197	-6.4301	0.396197	1.44935	0.573953	1.51124	-0.957707	31.6466	-2.93679	4437.1	-0.778754	0.0519186	0.0506335	-3.06588e+06	-865.415	-2.41518	-2.02806	-0.0201702	-0.0505366	-0.0157957	-0.0422524	-0.0199344	0.391405	-0.383017	-1.25437	-0.383017	-0.0130751	-0.305448	-1426.19	-348.434	-0.0389074	-787.201	-193.246	-0.00312872	-0.00221281	0.0160087	-0.0211734	0.0160087	-0.00472049	-0.00420493	0.0459707	-25.81	-5.3055	-0.0295388	-1.4812	0.0150491	0.0107189	0.00327481	-0.00607031	0.000451904	0.00287717	0.00534693	0.0116529	-0.0152642	-0.0113925	-0.00199659	0.0159544	-0.00981491	-0.0132583	0.001826	0.0138151	0.00358312	-1.64164e+08	-46574.2	-19.158	-132.897	-77521.3	-201.033	-0.0673765	-46990.3	-118.016	-26.7768
GPC011770	C. annuum	1.24144	0.58774	1.24144	0.58774	-22.5573	2.71299	1.96142	-0.979503	45.5036	0.65973	-680.205	-0.808188	0.0277056	0.0285494	-1.54002e+06	-353.699	-0.685562	-0.400623	-0.0270268	-0.446919	-0.44128	-0.428861	0.0123894	0.493589	-1.33332	-2.47849	-1.33332	0.113538	-1.43524	-1381.79	-263.709	-0.0355	-938.823	-199.462	0.0193182	-0.00860528	0.0596662	-0.0224456	0.0596662	0.0196904	0.0178854	0.152617	-0.711168	1.29737	-0.00205666	-0.666651	0.00456132	0.00127416	0.00164067	-0.00504862	0.0014341	0.00240843	0.00398014	0.00666954	-0.00851256	-0.00821802	-0.0110149	0.0171073	0.0054025	-0.0098019	-0.00941041	0.00617113	0.00201781	-7.66835e+07	-17727.7	-4.22977	-55.025	-62631.7	-120.465	-0.0544012	-46702	-99.1535	-9.47092
GPC011780	C. annuum	-3.28786	-5.23198	-3.28786	-5.23198	186.598	-0.40121	-2.17914	2.44458	-39.2436	-5.24096	-10501.8	-1.68651	-0.0793019	-0.0797876	-953957	-203.702	-0.965383	-0.517645	0.0253394	0.13942	0.176498	0.129931	-0.0385692	0.422405	1.55515	0.609004	1.55515	0.356249	1.09147	138.698	122.691	-0.030789	175.709	88.2271	-0.00741495	-0.0065197	-0.0622866	-0.0251558	-0.0622866	-0.00783429	-0.00718362	-0.729016	1.38013	2.40737	-0.00260118	2.88687	0.00178691	-0.0524505	0.00369645	0.0114941	0.00206681	0.000200574	-0.00962644	-0.0268726	-0.00355831	0.0345631	-0.00545803	0.0164773	-0.0166956	-0.00780047	0.00224507	-0.038454	-0.0113612	-5.17859e+07	-12021.9	-6.52319	-58.2388	1763.86	44.9567	0.00154176	8041.58	44.0802	-31.198
GPC011790	C. annuum	-0.888337	1.5401	-0.888337	1.5401	-7.66991	-0.461814	3.42805	-2.40388	83.9114	2.07865	2636.23	-1.12079	0.0847566	0.0831576	-1.30997e+06	-399.14	-1.08945	-0.884395	-0.00153816	-0.281411	-0.260314	-0.278735	-0.0111159	0.176198	-0.27007	-0.457642	-0.27007	-0.141842	0.400961	-522.634	-162.602	-0.00680338	-299.278	-91.7274	0.00824236	0.00061412	0.0111875	-0.0112874	0.0111875	0.00734153	0.00773078	-0.0107811	-17.1597	-5.66811	-0.0222571	-1.4498	0.00133535	0.026312	-0.00375711	-0.0116886	0.000952579	0.00385717	0.00876608	0.0209874	-0.0124839	-0.0270362	0.0166884	-0.0241216	0.00586379	0.0100109	0.00342662	0.0171155	0.00573286	-7.00523e+07	-21214.3	-8.19962	-54.6217	-24925.6	-80.1826	-0.0215708	-16904.9	-50.7931	-20.2429
GPC011800	C. annuum	-11.8349	-7.5004	-11.8349	-7.5004	14.6527	-3.82654	-1.12321	0.465416	-38.3039	-5.84885	-961.632	0.092878	0.0184782	0.0197643	-2.0881e+06	-650.455	-1.73167	-1.18409	-0.0126418	0.24419	0.244265	0.248853	0.0037649	0.925908	-0.308424	-2.26202	-0.308424	-0.0801886	-0.152351	-1101.34	-321.349	-0.0419603	-563.511	-167.666	-0.00899564	0.00111474	0.0151795	-0.039568	0.0151795	-0.00947497	-0.00954801	-0.289082	-8.70781	-2.69334	-0.0175078	-1.07901	0.0112438	0.00375274	0.00389848	-0.00113636	0.00133961	0.00148657	6.66089e-05	0.00196972	-0.00814957	0.000580103	-0.00236117	0.0132725	-0.0117585	-0.011192	0.00303268	0.01036	0.00177572	-1.08443e+08	-34291	-10.3014	-112.497	-48980.8	-156.654	-0.0425186	-27068.6	-84.0591	-25.2999
GPC011810	C. annuum	-4.21179	-2.31692	-4.21179	-2.31692	-8.62632	0.452188	2.06905	-1.12593	16.8839	-0.111528	5554.09	-0.873421	0.046222	0.0451625	-1.43842e+06	-387.204	-0.279926	0.510814	-0.039516	-1.09542	-1.07052	-1.07496	0.00533742	-0.378053	-2.25709	-1.80395	-2.25709	-0.335739	-1.38945	-1663.13	-402.599	-0.0288148	-1241.08	-302.168	0.0462801	0.00663591	0.120215	0.0202809	0.120215	0.0471549	0.0446296	0.436773	30.5436	5.64362	-0.0190165	-0.622524	0.00823502	0.0101231	0.00334408	-0.00792431	0.00129062	0.00395421	0.00723158	0.0111405	-0.0193965	-0.0142361	-0.0145571	0.0199189	0.00101482	-0.0086267	-0.00662121	0.00516631	0.00210992	-8.09708e+07	-22336.1	-3.67807	-15.8773	-74512.1	-190.999	-0.0648025	-57513.4	-143.214	21.1983
GPC011820	C. frutescens	8.37561	8.19316	8.37561	8.19316	55.8916	1.73102	-1.90402	5.28997	-28.6661	-10.314	-9636.88	-8.1915	-0.108279	-0.114233	-1.93963e+06	-552.5	-1.94784	-3.16649	-0.00905794	1.29842	1.32277	1.25633	-0.0625095	0.664144	2.78373	1.89303	2.78373	0.431042	2.09422	-147.334	-39.7509	-0.0390398	23.4069	3.52234	-0.0578887	-0.0190633	-0.128365	-0.0273385	-0.128365	-0.0625501	-0.0568428	-1.03882	0.287086	-0.10025	-0.0394442	0.913564	0.00628477	-0.0217885	0.0016457	-0.00191839	0.00402087	0.00671059	0.00289701	-0.00804917	-0.0254046	0.0141278	0.000128644	0.0116152	-0.0157881	-0.00901522	0.00439673	-0.0154988	-0.00265106	-8.10997e+07	-24393.8	-10.4999	-129.125	4118.85	-3.69938	0.0035316	15496.1	34.7305	-40.9799
GPC011830	C. frutescens	6.34566	7.28815	6.34566	7.28815	55.7404	1.40958	-1.84524	5.05518	-28.8996	-9.99181	-9698.48	-7.70195	-0.118867	-0.123649	-1.93421e+06	-556.327	-2.06332	-3.11213	-0.00347826	1.20524	1.23766	1.16471	-0.0683099	0.64232	2.87754	1.98172	2.87754	0.347961	2.33658	-16.2341	-3.72648	-0.0365745	132.205	31.6791	-0.0549125	-0.0169034	-0.131284	-0.0280657	-0.131284	-0.0597646	-0.0538119	-1.01826	-2.71338	-0.750371	-0.0317253	0.709421	0.00807576	-0.0218168	0.00289849	-0.00185653	0.00388688	0.00629829	0.00253447	-0.00724312	-0.0237132	0.0130651	-0.00333621	0.0167778	-0.0170707	-0.0113712	0.00360202	-0.0136891	-0.00230226	-7.95336e+07	-24012.1	-11.2642	-133.797	13003.2	23.2151	0.0112911	22097.7	52.9189	-42.7302
GPC011840	C. pubescens	-1.03777	3.01232	-1.03777	3.01232	56.511	-1.64926	-1.44023	1.0468	-32.1301	-7.38069	-5405.51	-2.82109	-0.0961169	-0.0965668	-1.13897e+06	-352.465	-1.31576	-1.35505	0.00696984	0.721927	0.75514	0.710428	-0.042439	0.234619	1.6883	1.12239	1.6883	0.257856	1.13221	231.381	60.6259	-0.0192184	265.923	69.3161	-0.0324628	-0.014673	-0.0737632	-0.01348	-0.0737632	-0.0353994	-0.0323887	-0.429707	6.76612	0.630748	-0.00579986	0.555809	0.00606048	-0.0174422	0.00177749	0.000375632	0.00226697	0.00329479	0.000335331	-0.00630585	-0.0156962	0.0114176	0.00398153	0.00528644	-0.0176843	-0.00510825	0.00749683	-0.0102024	-0.00239268	-5.31528e+07	-17170.6	-8.51031	-65.86	16064.6	34.8518	0.014013	20258.7	51.0278	-14.1939
GPC011850	C. pubescens	-1.13186	3.3792	-1.13186	3.3792	26.137	-1.92827	-1.3477	1.06433	-30.7718	-7.23815	-4796.46	-2.60445	-0.105914	-0.106147	-1.22758e+06	-370.172	-1.36118	-1.51972	0.010124	0.86607	0.893357	0.849372	-0.0427188	0.285914	1.80379	1.19863	1.80379	0.282276	1.14289	135.487	48.7514	-0.0196496	257.74	73.8096	-0.038094	-0.0158576	-0.0783898	-0.0157834	-0.0783898	-0.0408737	-0.0379388	-0.460982	-0.900091	-0.574503	-0.00635263	0.565717	0.00566292	-0.0167427	0.0018691	0.000843717	0.002174	0.00278874	-0.000220197	-0.00656041	-0.0137315	0.0116562	0.00273945	0.00695034	-0.017013	-0.00603872	0.00709113	-0.009751	-0.00240305	-5.5476e+07	-17414.8	-8.98742	-75.3307	13967.1	35.8735	0.0121827	21375	57.3038	-19.0961
GPC011860	C. pubescens	-1.13818	3.30449	-1.13818	3.30449	40.4202	-2.10826	-1.27829	0.72162	-30.7496	-6.90091	-4663.83	-2.59964	-0.0976988	-0.0980492	-1.13967e+06	-342.854	-1.28838	-1.48045	0.00799545	0.76723	0.795973	0.752954	-0.0413929	0.227971	1.60021	1.06715	1.60021	0.24806	1.04104	207.731	62.7826	-0.0176341	271.463	74.7397	-0.0343454	-0.0144887	-0.0704863	-0.0132498	-0.0704863	-0.0370747	-0.034198	-0.415991	2.36608	0.0131575	-0.00518796	0.586216	0.00507371	-0.0167268	0.00142314	0.000629715	0.0020194	0.00283876	2.02607e-06	-0.00597368	-0.0137359	0.0109354	0.00386088	0.00454263	-0.0157064	-0.00468371	0.00668831	-0.0101931	-0.00243092	-5.23604e+07	-16363	-8.38305	-70.9272	16399.9	40.9526	0.0143056	21756	57.3738	-15.9506
GPC011870	C. pubescens	-1.71177	2.94256	-1.71177	2.94256	52.1651	-1.94734	-1.40535	1.0371	-31.7658	-7.07907	-4708.28	-2.64046	-0.101432	-0.101632	-1.30708e+06	-381.788	-1.48154	-1.5714	0.0114231	0.795104	0.824397	0.779855	-0.0429492	0.230388	1.69297	1.20941	1.69297	0.275065	1.07119	200.032	69.3737	-0.0184882	282.575	82.4441	-0.0357818	-0.0150564	-0.0743121	-0.0137436	-0.0743121	-0.0386738	-0.0355077	-0.426304	-1.07869	-0.486394	-0.00668942	0.496046	0.00569236	-0.0161567	0.00115026	0.000288172	0.00201541	0.00302165	0.000324308	-0.00525526	-0.0146691	0.0103106	0.00550737	0.00373404	-0.0166482	-0.00494695	0.00748177	-0.00931801	-0.00218982	-6.04588e+07	-18263.6	-10.0677	-80.3078	16253.3	45.038	0.0141707	22085.3	60.7641	-18.3882
GPC011880	C. annuum	-8.11316	-11.292	-8.11316	-11.292	24.3621	-0.602154	-1.65127	0.891658	-34.3307	-6.11013	-2013.21	-0.363223	-0.08217	-0.0809926	-2.00421e+06	-542.759	-2.02106	-1.32659	-0.00329261	0.47401	0.437278	0.479165	0.0360703	0.738581	0.571348	-0.921549	0.571348	0.10632	0.605155	-1124.08	-227.293	-0.0370087	-627.844	-135.188	-0.0169986	-0.00847186	-0.0229797	-0.0365209	-0.0229797	-0.0167036	-0.0176804	-0.424647	-0.00214054	0.920046	-0.0290581	-0.368725	0.00836322	-0.00978384	0.00108801	-0.00165432	0.00145985	0.00298257	0.00153151	-7.61032e-05	-0.0134414	0.00176513	0.00311156	0.00149608	-0.00983397	-0.0019714	0.00276976	-0.000750028	-0.00092824	-9.2217e+07	-25127.6	-10.1514	-82.7051	-43365.6	-90.1627	-0.0377063	-27528.2	-58.8305	-16.3656
GPC011890	C. annuum	-10.1144	-4.5386	-10.1144	-4.5386	69.5386	-3.22602	-1.80067	-0.0562168	-39.5923	-7.87517	-6683.71	-0.303193	-0.0959258	-0.0941416	-2.74867e+06	-661.744	-2.49281	-1.65125	0.00509267	0.486913	0.472095	0.474493	-0.00114079	0.180616	1.11725	0.722013	1.11725	-0.0797532	1.15703	-669.345	-35.6238	-0.0406876	-299.84	-14.6565	-0.022239	-0.000110574	-0.0505739	-0.0176755	-0.0505739	-0.0221196	-0.0220685	-0.311351	-10.5666	1.0445	-0.0325808	-0.644612	0.0199205	-0.0184315	0.00654095	0.000352136	0.00363614	0.00321159	-0.000381653	-0.00560159	-0.0223729	0.0140943	-0.00783834	0.0299012	-0.0256536	-0.0182361	0.00353152	-0.000594925	-0.00098995	-1.37058e+08	-33184.1	-17.4404	-124.468	-28483.8	-10.0055	-0.0247839	-9971.49	7.70848	-20.6241
GPC011900	C. annuum	-11.6116	-7.61892	-11.6116	-7.61892	26.2925	-0.265202	-0.529767	0.577132	-11.5293	-7.35224	-62.1337	-1.93759	0.132979	0.132032	-2.77361e+06	-834.7	-1.74121	-1.4159	-0.0261387	-0.0386243	-0.00853087	-0.0357986	-0.0278412	0.711831	-0.831558	-2.43736	-0.831558	0.106596	-1.21918	-2262.48	-617.914	-0.0750605	-1156.96	-318.979	0.00125837	-0.00311717	0.0426091	-0.0270687	0.0426091	-0.000980364	0.000733416	0.205582	14.3266	2.40582	-0.0261847	-0.949738	0.00905178	0.00419992	0.000949898	-0.0109506	0.00215343	0.00518883	0.00785405	0.0160524	-0.0153987	-0.0215079	-0.000763926	0.00494818	-0.00627235	-0.0009451	6.0898e-05	0.00666368	0.00299729	-1.55964e+08	-46596.4	-12.5403	-105.039	-133935	-373.444	-0.116443	-68656.8	-188.886	5.90334
GPC011910	C. annuum	-13.2881	-9.0615	-13.2881	-9.0615	1.0776	-4.41383	-1.22859	0.347352	-40.2924	-6.56911	-1059.59	0.340284	0.0333274	0.0341306	-2.35878e+06	-726.228	-1.96856	-1.44837	-0.00461394	0.468234	0.456652	0.462375	0.00375347	0.963132	0.00343922	-1.85206	0.00343922	-0.0725582	0.0732552	-1167.95	-337.538	-0.0437486	-524.847	-158.066	-0.0182432	0.00213841	0.00224531	-0.0427681	0.00224531	-0.0186885	-0.0185367	-0.23122	-9.57082	-2.91542	-0.0164695	-1.64497	0.0161336	0.00772966	0.00523839	-0.00244749	0.00117499	0.00171385	0.00109307	0.00565772	-0.0109329	-0.00269522	-0.00613216	0.0202209	-0.0141904	-0.0145262	0.00194127	0.0154837	0.00326801	-1.17054e+08	-36691.7	-11.7653	-126.275	-46505.7	-150.103	-0.040356	-22456.9	-72.3044	-23.533
GPC011920	C. annuum	-5.30238	-4.89538	-5.30238	-4.89538	49.0104	-2.22727	-0.274228	-0.823344	-3.67796	-6.45844	-2817.15	-0.598255	-0.0656244	-0.0644151	-3.18309e+06	-886.349	-2.99951	-2.61059	0.00292497	1.04947	1.03998	1.033	-0.00868906	0.73994	1.53132	0.314132	1.53132	0.391087	0.693573	-1255.84	-267.221	-0.0367837	-603.322	-126.496	-0.0441545	-0.0176726	-0.0681828	-0.0396804	-0.0681828	-0.0443434	-0.0438345	-0.294184	-22.9226	-4.59722	-0.0220727	-0.350969	0.0118124	-0.0147904	0.00395378	0.00209899	0.00105053	0.000940067	-0.00179553	-0.00117267	-0.0166337	0.0121008	-0.00698844	0.0315139	-0.0146956	-0.0240684	-0.00116952	-0.000354882	-0.00112098	-1.55113e+08	-44044.2	-18.7727	-146.56	-46995.6	-106.833	-0.0407936	-20940.5	-41.7722	-28.7403
GPC011930	C. chinense	-3.73988	-5.09436	-3.73988	-5.09436	125.187	-3.87875	-1.86664	0.534727	-34.6225	-7.01462	-9535.45	-2.06972	-0.0901573	-0.0901928	-799041	-292.164	-0.682606	-0.196904	0.032354	0.608991	0.636758	0.606163	-0.0261745	0.479063	1.54107	0.395374	1.54107	0.535434	0.673602	-147.735	-49.148	-0.0310066	95.9703	13.0971	-0.0236702	-0.0130281	-0.0635213	-0.0238374	-0.0635213	-0.0249053	-0.0238811	-0.638893	13.2299	2.76135	0.0116636	2.53214	0.00523718	-0.0495712	0.00611007	0.00963151	0.00128251	0.000474469	-0.00824726	-0.0211655	-0.00538942	0.0280413	-0.0138931	0.0222979	-0.0140085	-0.00781884	-0.00188795	-0.037215	-0.0103981	-4.53008e+07	-16688.7	-3.07148	-35.1519	-15417.9	-56.0489	-0.0134086	-1089.25	-9.92187	-18.2515
GPC011950	C. chinense	1.11757	-3.86501	1.11757	-3.86501	118.168	-1.26122	-1.0695	1.2715	-9.46665	-2.93159	-6463.72	-0.652165	-0.0694128	-0.0677854	-287334	-7.69743	-0.496924	-0.00859504	0.0116833	0.104363	0.115101	0.118256	0.00110218	0.203646	0.415662	-0.240164	0.415662	0.24994	0.176248	194.545	162.754	-0.015189	122.14	88.7163	-0.00506391	-0.0123816	-0.0146123	-0.0139908	-0.0146123	-0.0049252	-0.00532204	-0.339133	11.93	4.09327	-0.0112837	0.833483	0.00489121	-0.0169196	0.00343557	0.00246058	0.00317768	0.00186633	-0.00360885	-0.0120926	-0.00308687	0.0119386	-0.00382373	0.00741055	-0.0123765	-2.4313e-05	0.00392592	-0.0121295	-0.00353489	-1.29381e+07	-487.921	-1.90863	-23.8868	12375.2	86.3743	0.0107774	3148.89	38.5104	-10.7942
GPC011970	C. annuum	-7.16044	1.12082	-7.16044	1.12082	-22.4126	0.451752	0.816313	-0.785527	15.0782	-5.42995	3622.13	-0.293001	0.156057	0.154111	-2.94135e+06	-871.564	-1.86698	-1.8366	-0.00905165	0.308544	0.331216	0.319029	-0.01712	0.561918	0.486803	-0.752878	0.486803	0.294973	-0.295869	-2878	-753.704	-0.0660812	-1410.59	-366.625	-0.0107153	-0.00817163	-0.0151557	-0.0249862	-0.0151557	-0.0132624	-0.0114858	0.359084	-0.122722	-1.23757	-0.0155534	0.0148275	0.00696939	-0.0145235	0.00412744	-0.00413675	0.000365421	0.00198834	0.00420192	0.0081106	-0.0118156	-0.00634384	-0.014212	0.0279204	-0.00769749	-0.0144037	-0.00589321	-0.00419727	-0.000818843	-1.57838e+08	-46379.4	-12.4501	-100.841	-149786	-407.665	-0.130195	-69106.8	-182.972	2.46858
GPC011980	C. annuum	-2.62603	-2.51544	-2.62603	-2.51544	-41.8247	-0.918949	1.9689	-2.15568	26.5099	-1.04556	1220.62	-0.633764	0.0846669	0.082985	-2.10873e+06	-513.487	-1.30316	-1.29588	-0.0163141	-0.16567	-0.190062	-0.169777	0.019927	0.578155	-0.870255	-1.78838	-0.870255	-0.141656	-0.57935	-1523.29	-279.985	-0.0352822	-905.576	-180.694	0.00791577	0.00683433	0.0428868	-0.0254288	0.0428868	0.00859514	0.00731021	-0.0196635	-22.166	-2.16954	-0.022901	-1.81553	0.00912826	0.0200553	0.00167442	-0.0116257	0.00131929	0.00416511	0.00949229	0.020816	-0.0199322	-0.0228592	-0.00376176	0.00973628	0.000627302	-0.0059062	-0.00298098	0.0203445	0.00641569	-1.1507e+08	-28454	-10.1506	-89.1336	-79746.4	-152.915	-0.0693112	-49147.3	-98.7828	-22.6141
GPC011990	C. annuum	-12.975	-3.70343	-12.975	-3.70343	-0.586009	0.752326	-0.637348	2.13282	-15.342	-8.68918	-564.135	-0.959482	0.127493	0.124989	-3.84118e+06	-1092.56	-2.94863	-2.63912	0.00843663	0.421882	0.438992	0.414643	-0.0265149	0.927674	1.23377	-0.441763	1.23377	-0.0212368	0.96853	-2352.96	-593.678	-0.079375	-990.165	-249.161	-0.0177507	0.0055892	-0.050708	-0.0437782	-0.050708	-0.0204695	-0.0180504	0.0146825	-16.5025	-3.22393	-0.0194156	-0.509111	0.00736888	0.00157527	-6.95359e-05	-0.0111084	0.00132777	0.0052815	0.00887889	0.0200827	-0.0235707	-0.021456	0.00592397	0.0019061	-0.0115424	-0.000668028	0.00439574	0.00354289	0.00173563	-2.10097e+08	-59921	-20.9186	-170.119	-141182	-371.693	-0.122713	-58187.3	-147.86	-16.2929
GPC012000	C. annuum	-12.9762	-5.75187	-12.9762	-5.75187	-23.2591	2.0273	-0.582299	1.19905	-15.1811	-7.55166	1183.79	-0.523519	0.134913	0.132773	-2.93867e+06	-800.53	-1.64711	-1.14675	-0.0206105	-0.399589	-0.374356	-0.387143	-0.0132349	0.598025	-0.247596	-1.59734	-0.247596	-0.0985412	-0.27125	-2615.21	-664.866	-0.0817014	-1373.56	-350.226	0.0149954	0.00702668	0.0186664	-0.0262147	0.0186664	0.0130062	0.0133756	0.443138	12.857	2.83183	-0.0169287	-0.896141	0.0162337	-0.00693052	0.00616786	-0.00802723	0.00229192	0.00533521	0.00771803	0.00952671	-0.0246735	-0.00856163	-0.0159568	0.0330794	-0.014247	-0.0170595	-0.00314205	0.00508084	0.00225583	-1.63107e+08	-44977.6	-12.5828	-96.0604	-147438	-390.215	-0.128149	-77224.7	-199.511	12.6409
GPC012010	C. annuum	-4.28033	-2.10469	-4.28033	-2.10469	-20.3536	2.31784	2.10559	-1.31727	34.3547	2.23435	6123.33	0.721627	0.0931053	0.0953087	-2.4677e+06	-667.27	-1.30527	-0.995146	-0.0459525	-1.27806	-1.2313	-1.27323	-0.0350891	-0.119715	-1.56521	-1.86209	-1.56521	-0.0743678	-1.25003	-2755.39	-680.191	-0.0519688	-1710.28	-420.225	0.0481559	0.00836767	0.0663371	0.00271139	0.0663371	0.0463072	0.0474287	0.592743	24.6016	4.37061	-0.0446235	-2.43388	0.00852243	0.029245	0.000832333	-0.015287	0.00240433	0.00561967	0.0122032	0.0241336	-0.0193056	-0.0297486	0.0040675	-0.00645333	-0.00182559	0.00400482	0.0030702	0.0276758	0.00936008	-1.39641e+08	-38033.1	-6.36379	-54.4605	-151645	-390.846	-0.131898	-89412.5	-223.71	29.6951
GPC012020	C. annuum	-7.57749	-3.50066	-7.57749	-3.50066	12.4835	5.33392	0.946488	1.19019	21.3987	-1.46676	682.724	-0.757036	0.133567	0.131863	-2.43376e+06	-654.705	-1.31978	-1.0942	-0.0457411	-1.66421	-1.61383	-1.64674	-0.0274387	-0.1842	-1.7673	-1.96765	-1.7673	-0.403049	-1.0457	-2048.59	-511.951	-0.0528414	-1303.91	-324.421	0.0633568	0.0220206	0.0781852	0.00557412	0.0781852	0.0609873	0.0621315	0.352183	-5.27766	-0.996592	-0.0411593	-2.1372	0.0121387	0.0202367	0.0032013	-0.0120494	0.00189058	0.00526594	0.0108005	0.0185746	-0.0222161	-0.020329	-4.93115e-05	0.00334465	-0.00894919	-0.00224104	0.00382322	0.0220302	0.00732497	-1.3913e+08	-37692.6	-10.3506	-86.4722	-120288	-309.484	-0.104656	-75609.9	-190.409	2.06992
GPC012030	C. annuum	-8.13304	-6.06209	-8.13304	-6.06209	-15.1488	6.034	0.742519	1.90459	14.5362	-3.78169	2395.22	0.150085	0.122067	0.122427	-2.69458e+06	-762.12	-1.34473	-1.54278	-0.0234071	-1.40263	-1.3713	-1.40004	-0.0269951	-0.139513	-1.14113	-1.22965	-1.14113	-0.500155	-0.313445	-2802.25	-694.797	-0.0650106	-1591.94	-395.24	0.0549713	0.0291213	0.0553537	0.00591195	0.0553537	0.0533291	0.0538594	0.471303	2.18092	0.301193	-0.0376198	-1.62958	0.00831773	0.0156289	0.00225313	-0.0103326	0.00179919	0.0045249	0.00873052	0.0151704	-0.0146671	-0.0187292	0.00452457	-0.00233596	-0.0108061	0.00234134	0.00682881	0.0171469	0.00564246	-1.50017e+08	-42178.1	-8.85283	-87.4794	-157886	-403.424	-0.137298	-88699.5	-222.317	12.1928
GPC012040	C. annuum	-7.95601	-5.30649	-7.95601	-5.30649	-1.45964	5.45335	0.798362	1.67118	13.2585	-3.996	2600.65	0.231284	0.128526	0.12872	-2.82753e+06	-803.472	-1.48619	-1.61368	-0.0208761	-1.26421	-1.24048	-1.26513	-0.0241327	-0.0302278	-1.06019	-1.39675	-1.06019	-0.479335	-0.279176	-2881.78	-713.19	-0.0678279	-1617.68	-400.345	0.0498253	0.0288411	0.0519729	0.00141726	0.0519729	0.0484783	0.0490054	0.440251	-1.01661	-0.215858	-0.037276	-1.74304	0.00792229	0.0178513	0.00125941	-0.0119105	0.00195047	0.00498821	0.00978716	0.0181456	-0.0160732	-0.0224857	0.00554607	-0.00349966	-0.0089037	0.00275413	0.00601416	0.0184864	0.00621615	-1.56978e+08	-44324.6	-9.87519	-95.2181	-162533	-415.106	-0.141337	-89667	-224.162	10.1773
GPC012050	C. annuum	-9.17425	-6.10552	-9.17425	-6.10552	-6.6921	4.90533	0.864767	0.746865	11.0189	-1.40353	1409.62	-0.287413	0.158042	0.156468	-3.4756e+06	-907.322	-2.43471	-1.83519	-0.0233142	-0.995071	-0.987605	-1.00501	-0.0133038	0.324283	-0.481313	-1.11628	-0.481313	-0.525096	0.548519	-2575.27	-628.632	-0.0642459	-1464.64	-359.684	0.0379022	0.0267939	0.0243254	-0.0180195	0.0243254	0.0376168	0.0379297	0.26593	1.2145	0.440469	-0.0541439	-2.6163	0.0106775	0.029127	-0.000466855	-0.0183261	0.0026828	0.00731148	0.0148604	0.0294118	-0.0253019	-0.0356615	0.0107474	-0.0111166	-0.00729802	0.00636886	0.00671245	0.0294128	0.00992407	-1.94034e+08	-51447.6	-15.5914	-123.051	-148554	-377.552	-0.1292	-81879.4	-204.051	1.19031
GPC012060	C. annuum	-5.26319	-2.96312	-5.26319	-2.96312	-16.4519	-0.967767	2.1449	-2.09356	30.7938	0.582084	3370.42	-0.387745	0.179157	0.178206	-3.22772e+06	-869.681	-2.39212	-2.04285	-0.0258693	-0.142991	-0.119329	-0.150772	-0.0290086	0.485412	-0.331795	-1.5335	-0.331795	0.192992	-0.558707	-2684.58	-679.691	-0.0508567	-1436.82	-360.544	0.00469908	0.00121891	0.0149638	-0.0232784	0.0149638	0.00259293	0.00441434	0.453596	2.20134	-0.370253	-0.0543366	-2.306	0.0121005	0.0206676	0.00313974	-0.0148656	0.000884068	0.00452328	0.0125454	0.029004	-0.0218378	-0.0314056	-0.00970043	0.0159803	-0.001545	-0.00690208	-0.00498597	0.0237777	0.00794354	-1.83375e+08	-49873.6	-14.9863	-117.125	-151899	-401.13	-0.132055	-75352.1	-192.479	10.3778
GPC012070	C. annuum	-1.56926	0.061399	-1.56926	0.0613989	-36.6171	0.298609	2.19208	-1.51513	36.8086	1.94168	5335.69	0.485263	0.127613	0.128456	-2.33765e+06	-618.13	-1.59263	-1.2878	-0.0360393	-0.812494	-0.772235	-0.806826	-0.0313975	0.0305415	-0.856283	-1.34982	-0.856283	0.140721	-1.11894	-2141.22	-532.018	-0.0435468	-1250.93	-307.001	0.0309383	0.00262747	0.0355594	-0.00387966	0.0355594	0.0285912	0.0301173	0.451195	12.2493	1.93099	-0.048066	-2.09491	0.00756002	0.0249996	0.000872058	-0.0147949	0.00232033	0.00521339	0.0119546	0.0242127	-0.0215831	-0.0281832	0.0040617	-0.0043966	-0.00184366	0.00183936	0.00252152	0.0246975	0.00848281	-1.29563e+08	-34757.4	-10.1471	-79.8467	-116991	-303.384	-0.10175	-64063.6	-160.018	19.8945
GPC012080	C. annuum	1.11361	1.47505	1.11361	1.47505	-6.2805	0.0185244	3.02749	-2.03637	80.7049	1.58299	-65.877	-2.82918	0.167673	0.16489	-3.06538e+06	-765.863	-2.51374	-2.22042	-0.00215829	0.819984	0.803832	0.815498	0.0105689	0.969485	0.633177	-0.806216	0.633177	0.387232	0.0935673	-1292.33	-250.389	-0.0235917	-552.098	-103.643	-0.0334084	-0.0126064	-0.0308896	-0.0436545	-0.0308896	-0.0329638	-0.0335913	-0.116539	-37.6881	-7.25155	-0.0325224	-1.24522	0.0120804	-0.00307039	0.00315256	-0.00564104	0.00040362	0.00212116	0.00504432	0.0130104	-0.0159465	-0.0100524	-0.00756738	0.0241709	-0.00547062	-0.0165216	-0.00525417	0.00880973	0.00236155	-1.6687e+08	-42315	-18.2648	-158.048	-68737.2	-142.951	-0.0596952	-29564.1	-56.7969	-41.1116
GPC012090	C. annuum	-5.92477	-2.67909	-5.92477	-2.67909	-67.2005	-2.91591	2.26753	-2.62218	28.5127	-2.50832	1126.88	-0.802071	0.12391	0.122424	-3.77336e+06	-1119.96	-2.95525	-2.63386	-0.0137877	0.952393	0.925138	0.942774	0.0124425	1.15398	0.212265	-1.72433	0.212265	0.391244	-0.555864	-2318.96	-605.646	-0.0469171	-1162.41	-307.749	-0.0351758	-0.010228	-0.010874	-0.0491114	-0.010874	-0.0352612	-0.0347792	0.0934942	-22.0455	-5.40917	-0.0505391	-2.35043	0.0186097	0.0160176	0.00543126	-0.0109483	0.00104737	0.00318889	0.00838526	0.0245438	-0.0233062	-0.0221301	-0.0197041	0.0410252	-0.00451982	-0.0241692	-0.00975662	0.023091	0.00647772	-1.97825e+08	-58628.7	-20.1509	-160.246	-115320	-319.217	-0.100236	-55684.4	-150.853	-17.208
GPC012100	C. annuum	0.222386	1.81038	0.222386	1.81038	-15.4803	-1.09548	3.82839	-2.3888	90.0622	5.15247	1349.43	-1.58106	0.137473	0.135873	-2.55983e+06	-704.605	-2.07914	-1.84813	-0.00429003	0.188604	0.19442	0.175455	-0.0107146	0.506362	-0.031374	-0.648344	-0.031374	-0.0317893	0.497719	-1379.88	-343.269	-0.0122493	-717.844	-176.659	-0.0124122	0.00127936	-0.00402677	-0.0245734	-0.00402677	-0.0138368	-0.0123224	-0.116873	-37.6753	-9.28566	-0.0363098	-2.31251	0.00774997	0.0267459	-0.000400495	-0.0119613	-3.42326e-05	0.00243282	0.00907892	0.0269253	-0.0136614	-0.029786	-0.00184986	0.00677571	0.00647153	-0.00659617	-0.00599814	0.0241013	0.00706616	-1.32707e+08	-36728.2	-14.0807	-112.831	-60418.1	-157.823	-0.0524873	-32200.9	-80.9147	-36.4919
GPC012110	C. annuum	-5.1734	0.0151233	-5.1734	0.0151232	-55.9259	-0.614935	2.67237	-1.8957	39.247	0.246676	4261.03	-0.21111	0.111147	0.111515	-3.07953e+06	-886.621	-2.55556	-1.7857	-0.026225	-0.0763895	-0.0558862	-0.0760893	-0.0210122	0.557705	-0.163369	-1.46387	-0.163369	0.125097	-0.33936	-2484.08	-658.377	-0.0491501	-1315.96	-342.822	0.00093031	-0.00451517	0.0093099	-0.0259002	0.0093099	-0.000893757	0.000139438	0.157573	-3.04126	-2.45583	-0.0522069	-2.4845	0.0108745	0.0297499	0.000672473	-0.0160958	0.00117177	0.00492884	0.0123992	0.0305082	-0.0203832	-0.0353457	0.000109811	0.000276665	0.000798215	0.000615198	-0.000352203	0.0267612	0.00899898	-1.6482e+08	-47730.4	-13.9919	-102.789	-132941	-369.612	-0.115633	-66654.5	-177.566	-2.81677
GPC012120	C. annuum	3.46762	3.34257	3.46762	3.34257	-29.8921	-0.910673	4.16586	-2.69799	105.656	1.53568	1813.5	-3.60946	0.205254	0.202021	-4.0362e+06	-1069.49	-3.21734	-2.41334	-0.000740195	1.37828	1.35197	1.37346	0.0163909	1.2552	1.13822	-0.675961	1.13822	0.708366	-0.267014	-2220.65	-506.251	-0.0347217	-937.749	-207.809	-0.0529581	-0.0187143	-0.0497873	-0.0516426	-0.0497873	-0.0526369	-0.0530782	-0.273693	-51.1893	-10.7565	-0.0526252	-2.50208	0.0182603	0.0110442	0.0023018	-0.00950726	-5.8025e-05	0.00178333	0.00707062	0.024742	-0.016799	-0.0227697	-0.00535182	0.024157	-0.00443754	-0.0178631	-0.00594795	0.0217495	0.00565491	-2.15976e+08	-57690.9	-23.7325	-200.181	-110284	-266.405	-0.0958704	-46670.6	-105.344	-53.3418
GPC012130	C. annuum	-3.80595	-2.77652	-3.80595	-2.77652	-31.1311	-1.28496	1.96184	-2.14295	24.4003	-2.33426	6586.91	0.933181	0.0302819	0.0337879	-3.65571e+06	-992.257	-1.96251	-1.91996	-0.0422161	-0.269264	-0.213308	-0.255914	-0.0442438	0.535408	0.231402	-0.853903	0.231402	0.594894	-1.24133	-3363.06	-824.912	-0.0761912	-1799.95	-441.567	0.00819405	-0.0204409	-0.00395278	-0.0240933	-0.00395278	0.00489498	0.0077919	0.458197	-0.572104	0.352912	-0.0462978	-2.42137	0.0109676	0.0238045	-0.000368628	-0.0141471	0.00304041	0.00542269	0.0111926	0.022463	-0.0225902	-0.0243411	0.0101542	-0.00500436	-0.00878009	-0.00108793	0.00689941	0.0286389	0.00945349	-1.92633e+08	-52401.8	-15.5139	-152.591	-173674	-442.859	-0.15111	-89916.4	-223.14	3.9533
GPC012140	C. annuum	-6.73149	-3.30316	-6.73149	-3.30316	-24.622	-2.92398	1.64975	-2.41112	22.7932	-2.79916	3256.03	0.147234	-0.0278621	-0.0263799	-1.91924e+06	-509.646	-1.3672	-1.18988	-0.00824542	0.520652	0.466096	0.505868	0.0323354	1.04992	-0.414541	-2.40535	-0.414541	-0.00101038	-0.479844	-1505.71	-315.046	-0.0380416	-789.295	-174.64	-0.0175296	-0.00225886	0.0238659	-0.046632	0.0238659	-0.0158005	-0.0177076	-0.165154	-20.2153	-2.54613	-0.00216034	-1.03221	0.00193558	0.0136241	-0.000915167	-0.00424392	5.98458e-05	0.00169491	0.00320824	0.0091588	-0.0069115	-0.00942078	0.00472194	-0.00145795	0.002141	-0.00327347	-0.000280967	0.0124107	0.00324026	-9.10999e+07	-24353.7	-6.63636	-75.2662	-60492.2	-125.598	-0.0525409	-34470.1	-73.7023	-24.7015
GPC012150	C. annuum	-6.63287	-5.88689	-6.63287	-5.88689	-18.3588	-3.82093	0.701739	-2.68731	-1.10228	-2.54331	321.079	-0.444908	-0.0505517	-0.0487245	-1.51817e+06	-322.053	-1.34806	-0.516388	-0.0126242	0.372758	0.353716	0.366869	0.011637	0.867832	-0.623011	-2.3835	-0.623011	-0.000269748	-0.641681	-718.467	-48.1341	-0.0275891	-399.019	-41.5591	-0.0104092	-0.00646518	0.0349571	-0.0384988	0.0349571	-0.0105515	-0.0114954	-0.169768	-13.6927	0.7843	-0.0071092	-1.63342	0.00948406	0.018174	0.00158505	-0.00596409	0.000433948	0.00195234	0.00439406	0.0126977	-0.0133112	-0.0122773	-0.0037819	0.00982786	-0.000298537	-0.00695444	-0.00256607	0.0177998	0.0048882	-7.68544e+07	-16777.3	-7.92808	-54.0606	-31007.1	-12.0484	-0.0268929	-22882.9	-25.4023	-19.9444
GPC012160	C. annuum	-4.5685	-2.63352	-4.5685	-2.63352	-13.1438	-2.26286	1.5316	-1.84177	21.6216	-1.83637	673.105	-0.767488	0.0630354	0.0617449	-1.56117e+06	-460.896	-1.42899	-0.604721	-0.0112675	-0.240274	-0.263755	-0.231884	0.029881	0.433295	-1.07319	-2.07726	-1.07319	-0.0509637	-0.925473	-1178.81	-304.814	-0.0231697	-771.36	-200.278	0.012855	0.00531088	0.0534879	-0.020662	0.0534879	0.013397	0.0120615	-0.179162	-7.25451	-1.94932	-0.0247769	-1.60767	0.00428428	0.0219862	0.000380191	-0.00965482	0.00116489	0.00279715	0.00690023	0.0172964	-0.00944578	-0.0220826	0.00161175	-0.00303743	0.00195903	0.00174121	-0.000704405	0.0181113	0.00525287	-8.72477e+07	-26075.2	-6.80672	-55.8766	-60295.2	-165.598	-0.0524112	-43444.1	-114.504	-16.4306
GPC012170	C. annuum	-4.84807	-7.41144	-4.84807	-7.41144	-7.1417	-3.4441	0.91679	-2.28873	0.780426	-3.28844	1357	-0.213416	0.0813856	0.0788126	-2.24329e+06	-559.57	-2.234	-1.09919	0.00634403	0.360986	0.336334	0.354544	0.0171171	0.42802	-0.241028	-0.630115	-0.241028	-0.0463333	-0.248784	-1160.02	-200.919	-0.0257739	-594.458	-109.118	-0.01351	0.00314865	0.0183343	-0.0198325	0.0183343	-0.0126614	-0.0135581	-0.211258	-20.3056	-1.68934	-0.0206597	-1.13496	0.00520319	0.0120648	-0.000545489	-0.00775359	0.00099726	0.00262754	0.00542585	0.0145544	-0.0117836	-0.0167084	0.00275002	0.00184782	0.00049414	-0.00298729	-0.000792452	0.0127357	0.00361308	-1.1973e+08	-30345.9	-13.0944	-98.8545	-56733	-100.77	-0.0493096	-32638.4	-60.1504	-21.5322
GPC012180	C. annuum	-4.75153	-2.55117	-4.75153	-2.55117	-39.0294	-1.27813	1.55661	-2.18437	18.0409	-2.94572	940.433	-0.794108	0.0471603	0.0468593	-2.23129e+06	-595.885	-1.46726	-0.968904	-0.0181927	-0.0469058	-0.0731278	-0.0482118	0.0241065	0.722904	-0.969117	-2.22491	-0.969117	-0.0735223	-0.825614	-1661.69	-346.888	-0.040599	-963.61	-212.01	0.00438187	0.00308203	0.0482344	-0.0319728	0.0482344	0.00541332	0.00383545	-0.112015	-18.74	-2.07195	-0.0154136	-1.81286	0.00753316	0.022139	3.50982e-05	-0.0102148	0.00146208	0.00371296	0.00821199	0.0182351	-0.0188714	-0.0192871	0.0027959	0.00199138	-0.000681255	-0.00389394	-2.48161e-05	0.0210616	0.00602431	-1.18238e+08	-31844.7	-9.80004	-84.6756	-81310.8	-176.291	-0.0706693	-51067.6	-113.128	-22.489
GPC012190	C. annuum	-0.734002	-0.484	-0.734002	-0.484	-48.214	-0.908221	2.38399	-2.15669	36.7869	1.55966	2694.59	-0.226153	0.104378	0.102519	-1.18883e+06	-457.233	-0.63806	-0.760984	-0.0213439	-0.0506743	-0.0701103	-0.0532628	0.0162887	0.504828	-1.01482	-2.06457	-1.01482	-0.0429323	-0.854847	-1097.33	-357.605	-0.0188237	-710.677	-221.05	0.00488847	0.00519633	0.0468711	-0.0214369	0.0468711	0.00523288	0.0045745	0.0521016	-4.14651	-3.4498	-0.0174045	-1.46351	-0.00271513	0.0304579	-0.00378155	-0.0110451	0.000588166	0.0025466	0.00795525	0.0221642	-0.0112883	-0.0264525	0.0139333	-0.0220037	0.00917352	0.00930841	0.0021291	0.0194148	0.00618519	-7.12667e+07	-26614.7	-3.33164	-44.9758	-57411.5	-197.386	-0.0498886	-38200.6	-121.026	-2.2732
GPC012200	C. annuum	-4.47942	-0.0369505	-4.47942	-0.0369505	-15.4957	0.315465	2.74273	-2.57803	39.4079	0.973257	2591.78	0.140677	0.0609076	0.0608134	-2.03973e+06	-551.807	-1.46482	-0.966246	-0.0095731	-0.35191	-0.376134	-0.357685	0.0182407	0.385453	-1.0632	-1.95179	-1.0632	-0.193657	-0.434259	-1567.68	-393.701	-0.0306208	-965.205	-246.022	0.0157104	0.0103429	0.0475564	-0.0211225	0.0475564	0.0162929	0.0153003	-0.0579385	-7.19527	-1.8775	-0.0313984	-2.39836	0.00482523	0.0315713	-0.00192412	-0.0144485	0.00125253	0.00437904	0.01107	0.026905	-0.0179077	-0.0313818	0.00503098	-0.00758537	0.00653113	0.00298496	-0.00160418	0.0277928	0.00860062	-1.14725e+08	-31744.1	-7.40805	-59.366	-80763.9	-214.82	-0.0701796	-50836.2	-131.997	-12.6279
GPC012210	C. annuum	-11.8994	-7.42424	-11.8994	-7.42424	36.8592	-0.522731	-0.691033	0.729627	-12.8275	-8.37562	-572.18	-2.17177	0.129581	0.1284	-3.1714e+06	-942.731	-2.09823	-1.68054	-0.0274039	0.0133108	0.044128	0.0189822	-0.0271071	0.668425	-0.60467	-2.06562	-0.60467	0.151238	-1.11963	-2486.36	-670.628	-0.0816427	-1271.27	-343.718	-0.00133216	-0.00490995	0.0333173	-0.0252087	0.0333173	-0.00369867	-0.00178901	0.136087	13.6653	2.10847	-0.0279537	-0.824363	0.010978	-0.00168196	0.00215553	-0.0108557	0.00245037	0.00563534	0.00785727	0.0150453	-0.01719	-0.020013	-0.00658886	0.0140444	-0.0075212	-0.00454565	-0.00233409	0.00393046	0.00229415	-1.76589e+08	-52223.4	-14.0052	-114.485	-146329	-405.674	-0.127235	-73943.8	-200.911	3.14295
GPC012220	C. annuum	1.71183	0.170001	1.71183	0.170001	-20.4832	0.110086	2.57888	-2.29147	56.4959	1.6507	877.559	-1.88013	0.12269	0.119827	-1.90536e+06	-491.485	-0.888094	-0.346461	-0.0335553	-0.284885	-0.295018	-0.289248	0.00682969	0.588782	-1.32851	-2.84684	-1.32851	-0.140379	-1.11697	-1704.61	-358.138	-0.036629	-1065.93	-234.392	0.014516	0.00418277	0.0638504	-0.0268529	0.0638504	0.0148757	0.0138398	0.206673	-5.58384	-0.101061	-0.0208147	-2.20038	0.008862	0.0300923	0.000184837	-0.0152339	0.000648662	0.00450877	0.0116477	0.02845	-0.0156764	-0.0364023	-0.00528419	0.00461323	0.00884221	-0.000697329	-0.0064526	0.023353	0.00764844	-1.05329e+08	-27790.7	-5.60633	-33.5298	-91436.6	-205.384	-0.0794785	-60140.7	-135.674	-2.75837
GPC012230	C. annuum	-0.138895	3.11459	-0.138895	3.11459	-43.1258	-1.20854	2.9918	-2.70912	55.0544	-0.193253	2907.09	-1.14915	0.0792324	0.0784486	-2.65308e+06	-764.181	-1.74392	-1.83997	-0.0138836	0.559889	0.56124	0.550522	-0.0108844	0.760219	0.0354679	-1.41488	0.0354679	0.267294	-0.535968	-1785.29	-453.708	-0.03649	-867.579	-217.965	-0.0208423	-0.0101222	-0.00359161	-0.0346725	-0.00359161	-0.0216336	-0.0206602	-0.100672	-25.9184	-6.35646	-0.0154757	-1.67885	-0.00181625	0.0340583	-0.00489251	-0.0124582	-0.000505958	0.00256828	0.00978846	0.028454	-0.0161149	-0.0307565	0.0204537	-0.0266381	0.00548974	0.0111546	0.0058678	0.022518	0.00727755	-1.42358e+08	-41235.3	-11.4652	-100.237	-94679.6	-256.075	-0.0823031	-46862.5	-121.116	-26.9698
GPC012240	C. annuum	-0.497195	-2.24819	-0.497195	-2.24819	-21.7148	1.74737	1.26016	-0.906014	17.6911	-0.0137894	-1599.12	-0.758861	0.079477	0.0777096	-1.22425e+06	-273.101	-0.805912	-0.863848	-0.00725677	-0.126644	-0.155594	-0.119388	0.0313811	0.436292	-0.625236	-1.4136	-0.625236	-0.059304	-0.654042	-845.687	-160.187	-0.0201082	-498.451	-103.37	0.00730021	0.00386344	0.034297	-0.0186459	0.034297	0.00888157	0.00713173	-0.062634	-8.0746	-0.443355	-0.0190308	-1.18672	0.000270034	0.0236727	-0.00316368	-0.00920806	0.00141394	0.00341179	0.00695295	0.0145638	-0.01163	-0.0191149	0.0133028	-0.0191762	0.00319142	0.00823006	0.0047197	0.0160658	0.00525943	-6.77735e+07	-15710.6	-5.46065	-41.2189	-41231.4	-78.9846	-0.0358176	-27860.2	-58.0049	-19.1083
GPC012250	C. annuum	-3.17866	-1.3554	-3.17866	-1.3554	-9.81224	-1.25161	3.69248	-2.72385	74.4689	1.78618	3185.12	-1.12615	0.112638	0.111453	-3.33806e+06	-953.631	-2.77174	-2.59293	0.000468113	0.596087	0.576184	0.586157	0.00990836	0.84386	0.101872	-1.16545	0.101872	0.167441	0.0703427	-1969.45	-497.804	-0.0240577	-969.235	-241.655	-0.0258343	-0.00228991	-0.0113781	-0.0368073	-0.0113781	-0.0257822	-0.0260357	-0.215016	-34.626	-8.814	-0.0441832	-2.61267	0.0119702	0.0266955	0.000795445	-0.0141284	0.000235185	0.00350162	0.0104012	0.0311194	-0.0181429	-0.0342593	-0.0043636	0.01396	0.00261301	-0.00970477	-0.00587813	0.026152	0.00771194	-1.85541e+08	-53264.6	-18.3932	-160.431	-103838	-278.442	-0.0902223	-54702.3	-140.322	-39.7798
GPC012260	C. annuum	-8.34228	-7.21905	-8.34228	-7.21905	34.1032	-3.62911	1.20746	-2.24789	15.782	-1.25416	-459.188	-1.46601	0.0307631	0.0317958	-2.01469e+06	-554.796	-2.06814	-1.53607	0.0105877	0.426292	0.40378	0.447922	0.0379898	0.133822	0.266724	0.29286	0.266724	-0.306095	0.98921	-547.107	-135.495	-0.0139495	-150.439	-36.3007	-0.0169017	0.00948339	-0.009961	-0.0130554	-0.009961	-0.0165397	-0.0178706	-0.330635	-17.2604	-4.54132	-0.022097	-1.5592	0.00468421	0.0250498	-0.00234925	-0.0115429	0.00105142	0.00422783	0.00757635	0.0208784	-0.0105174	-0.0283889	0.0171491	-0.0264979	-0.0041562	0.0166272	0.00923915	0.0159019	0.00508686	-1.05521e+08	-29012.5	-12.9237	-97.1395	-26656.9	-69.5416	-0.0230433	-12486.6	-31.0589	-31.1654
GPC012270	C. annuum	-4.2312	-9.1244	-4.2312	-9.1244	74.9129	-3.47787	-0.574986	-0.220355	-12.8714	-5.70315	-3892.06	-0.751616	-0.0689749	-0.0679009	-974727	-381.493	-1.07458	-1.04761	0.0212948	0.395531	0.415367	0.3929	-0.0232252	0.0953531	0.855208	0.265041	0.855208	0.220338	0.639178	-124.598	-73.0088	-0.0204363	30.9811	-8.9321	-0.0162522	-0.0114964	-0.0343905	-0.00932409	-0.0343905	-0.0180159	-0.0167556	-0.459529	2.6513	-1.95076	0.00108977	0.914689	0.00769311	-0.027605	0.00624759	0.00177973	0.00197482	0.00214003	-0.00196378	-0.00687028	-0.0110875	0.0112163	-0.0187475	0.0338248	-0.0102928	-0.0184509	-0.00551768	-0.0162938	-0.0045259	-4.79796e+07	-19413	-5.75693	-51.9872	3077.19	-23.1813	0.00273633	6454.84	5.31825	-14.4574
GPC012290	C. annuum	-3.97131	-8.23993	-3.97131	-8.23993	19.4138	-3.13323	0.944301	-1.99021	10.7928	-1.53298	354.345	-1.05991	0.090908	0.0912092	-1.23659e+06	-411.941	-1.82359	-1.59693	0.0185519	0.938584	0.905439	0.959246	0.0432552	0.457253	0.566551	-0.114723	0.566551	0.0769599	0.55166	49.862	-52.5308	0.00151586	283.817	40.2404	-0.034537	-0.00399486	-0.023264	-0.0233784	-0.023264	-0.0343698	-0.0354743	-0.368978	-25.1889	-7.75357	-0.0230995	-1.73765	0.00103365	0.0296485	-0.00275952	-0.0119344	0.000783268	0.00293359	0.00681784	0.0234622	-0.0013872	-0.0338058	0.0176656	-0.0293695	-0.00107975	0.0190034	0.00808939	0.018792	0.00566494	-7.4047e+07	-24205.6	-10.6918	-92.8779	-11258.8	-65.2651	-0.00966264	5644.44	-1.88152	-34.3179
GPC012300	C. annuum	-7.04924	-3.19524	-7.04924	-3.19524	-56.6318	-1.94938	1.84125	-2.19524	30.2435	-1.44736	-1036.05	-1.21244	0.0705155	0.0706379	-3.21045e+06	-896.093	-2.55096	-1.99884	-0.00481384	0.660123	0.622195	0.65823	0.0271054	0.726214	0.562534	-0.770107	0.562534	0.212167	0.125303	-1887.81	-413.556	-0.0394938	-915.552	-198.157	-0.0273749	-0.00845279	-0.0275696	-0.0357074	-0.0275696	-0.0271661	-0.0275561	-0.0440387	-16.2462	-3.39972	-0.0288381	-2.2801	0.0128579	0.0231227	0.000639258	-0.0154546	0.00191049	0.00588313	0.0113781	0.0279546	-0.0251652	-0.0320781	-0.0014405	0.008222	-0.00302721	-0.00362922	-0.00138003	0.0218449	0.00740014	-1.70897e+08	-47703.6	-16.9536	-127.466	-95484.6	-225.929	-0.0829675	-49464.1	-110.964	-23.0187
GPC012310	C. annuum	-1.56088	-7.39524	-1.56088	-7.39524	55.7472	-7.33794	0.0893838	-2.9315	-4.44456	-2.88699	-338.416	-1.57385	0.0482113	0.050384	-238491	-43.6876	-1.36163	-1.39211	0.037992	1.32127	1.29102	1.36744	0.0596308	0.502828	1.06927	0.715079	1.06927	0.0870201	0.788905	1030.7	258.492	0.0128717	982.802	246.278	-0.0437282	-0.00860675	-0.036787	-0.0263633	-0.036787	-0.0445308	-0.0460989	-0.414389	-23.8264	-5.46776	-0.00452921	-0.878125	-0.00816745	0.0288935	-0.00510406	-0.010602	0.000727405	0.00215903	0.00439382	0.0189158	0.0152963	-0.0362693	0.0301486	-0.0533102	-0.00129828	0.0377095	0.0145669	0.0117845	0.00379911	-1.96709e+07	-4289.24	-8.01259	-67.0309	42882.6	115.824	0.037455	46407.4	120.973	-37.2505
GPC012320	C. annuum	-3.55819	1.59609	-3.55819	1.59609	-9.54115	-0.912432	2.33359	-2.06885	23.2416	-4.49107	8037.73	1.27339	0.116747	0.116862	-4.14444e+06	-1150.94	-2.19338	-1.83482	-0.042634	-0.774936	-0.708323	-0.76259	-0.0509291	0.0777824	-0.416934	-0.771197	-0.416934	0.461627	-1.34721	-3960.67	-995.538	-0.0913115	-2165.35	-541.173	0.0245578	-0.0187764	0.0167429	-0.00679457	0.0167429	0.0212248	0.0233793	0.568661	-1.18682	-0.457113	-0.0500927	-2.84347	0.0212003	0.0195177	0.00564658	-0.0171117	0.00383688	0.00805343	0.0141653	0.0250298	-0.0339026	-0.026206	-0.0123443	0.0286608	-0.0122379	-0.0165836	-0.00141977	0.0303737	0.0108221	-2.18165e+08	-60924.7	-18.1167	-153.605	-206487	-542.534	-0.179636	-111961	-284.874	7.86692
GPC012330	C. annuum	0.0280769	0.355441	0.0280769	0.355441	-20.3921	1.29224	3.81929	-2.36736	81.082	3.12334	2888.47	-1.55812	0.179596	0.176318	-3.03233e+06	-871.255	-2.35875	-2.32443	-0.0207951	0.0537322	0.0499876	0.0451754	-0.000659627	0.689743	-0.653248	-1.95151	-0.653248	0.125252	-0.610716	-1922.06	-472.9	-0.025607	-1085.72	-263.713	-0.00382239	0.00043222	0.0253365	-0.0313452	0.0253365	-0.00426755	-0.00398553	-0.0729581	-29.8146	-7.61213	-0.0474765	-2.82811	0.0124345	0.0316619	0.00138206	-0.0162974	-3.66765e-06	0.00405614	0.0127768	0.0348981	-0.0205309	-0.0390786	-0.00512807	0.0111888	0.00407439	-0.00627473	-0.0059657	0.029338	0.00897	-1.77965e+08	-51183.2	-16.24	-134.548	-111908	-292.055	-0.0972652	-64213.7	-160.437	-28.431
GPC012340	C. annuum	-6.72664	-6.31011	-6.72664	-6.31011	50.7951	-6.43329	-0.2306	-2.54451	-10.4527	-6.16305	2445.48	-1.2994	0.0197123	0.0224993	-2.37282e+06	-673.192	-2.36299	-1.98624	-0.000879063	1.40675	1.42952	1.39206	-0.0438752	0.968983	1.86618	0.290131	1.86618	0.52389	0.465304	-1259.5	-298.49	-0.0424225	-356.05	-78.4282	-0.0539179	-0.0214598	-0.0740585	-0.0423768	-0.0740585	-0.0555995	-0.0531187	-0.342934	-5.43609	-1.49159	-0.0212173	-0.715856	0.000119492	0.0107971	-0.00188187	-0.00925514	0.00331724	0.00499395	0.00612883	0.0120356	-0.0185341	-0.0133117	0.0152747	-0.0172942	-0.00525393	0.00686564	0.00852509	0.00866008	0.00381013	-1.31326e+08	-37604.8	-15.1729	-122.333	-72069.7	-179.632	-0.0625978	-24323.2	-55.349	-19.5262
GPC012350	C. annuum	-7.83975	-8.59902	-7.83975	-8.59902	131.071	-6.00327	-1.76685	-0.37364	-26.7936	-8.04595	-1952.05	-1.0978	-0.110657	-0.106245	-1.64938e+06	-389.362	-1.68672	-1.54064	0.01373	0.971483	1.00599	0.969002	-0.0413053	0.479573	1.89056	0.809125	1.89056	0.441987	0.908753	-313.499	52.454	-0.0373875	129.374	107.716	-0.0388942	-0.0242024	-0.0799096	-0.027204	-0.0799096	-0.0411555	-0.0388754	-0.0370118	0.436308	1.12634	-0.0115745	0.278881	0.0048478	-0.0098832	0.00128249	-0.00308483	0.00315813	0.00419498	0.00147721	0.000120128	-0.0176981	0.00288346	0.00849544	-0.00136552	-0.0164644	-0.00229953	0.0101487	-0.0049645	-0.000746413	-7.93793e+07	-18772.8	-11.9623	-98.2722	-10184.2	40.7134	-0.00876438	6658.48	58.0603	-5.49947
GPC012360	C. annuum	-4.2303	1.30883	-4.2303	1.30883	-2.09565	1.35284	0.668104	0.561465	12.7105	-1.59255	-503.378	-1.37882	0.112169	0.110351	-1.80761e+06	-544.13	-1.29716	-0.972815	-0.00130541	-0.245666	-0.241961	-0.221253	0.0189924	0.251395	-0.660737	-1.47162	-0.660737	0.0180935	-0.530981	-1124.93	-299.402	-0.0238133	-621.868	-163.156	0.0137573	0.00413567	0.0353938	-0.0123358	0.0353938	0.0133557	0.0120048	-0.30174	-7.99015	-2.6096	-0.0352422	0.369459	0.00347935	-0.00845864	0.00222121	-0.00279611	0.0022284	0.00238887	0.00072081	0.00072839	-0.0048704	-0.00371257	-0.0091226	0.0186117	-0.00101248	-0.00928582	-0.00490819	-0.00720844	-0.00211652	-1.03051e+08	-31062.2	-8.27836	-67.5686	-62775.1	-178.721	-0.0545278	-31782.8	-86.3897	-19.7629
GPC012370	C. annuum	-4.99703	-6.55448	-4.99703	-6.55448	157.219	-8.66337	-2.35867	-0.701673	-48.9925	-10.5705	-8336.38	-0.213887	-0.146034	-0.144105	-1.68393e+06	-468.247	-2.29609	-1.52388	0.0529311	1.18735	1.22047	1.18923	-0.0338378	-0.105249	2.71843	2.46202	2.71843	0.498812	1.86187	234.845	135.525	-0.0240786	418.085	151.192	-0.0514295	-0.0243213	-0.125807	-0.00449453	-0.125807	-0.0541487	-0.0513545	-0.659743	2.83137	0.586324	-0.0113802	1.25597	0.0168571	-0.045027	0.0111061	0.00118192	0.00379674	0.00396803	-0.00261602	-0.00776166	-0.0198641	0.0138459	-0.0298986	0.0502523	-0.0243808	-0.0208134	-0.00525956	-0.0260463	-0.00742956	-7.98639e+07	-22992.9	-12.8307	-82.8246	22264.4	81.2111	0.0194466	29757.1	97.1725	-18.3264
GPC012380	C. frutescens	8.7407	9.29542	8.7407	9.29542	81.9454	-0.027913	-1.87123	4.77486	-31.2775	-11.1432	-9839.46	-7.98835	-0.125875	-0.130792	-1.94579e+06	-529.035	-1.99035	-3.24805	-0.0079248	1.44735	1.46858	1.40281	-0.0636119	0.752038	2.90774	1.84122	2.90774	0.468809	2.05904	-27.0591	16.3831	-0.0391527	155.781	50.3204	-0.0637036	-0.022077	-0.132273	-0.0310292	-0.132273	-0.0684165	-0.0626271	-1.06342	-4.45165	-0.566611	-0.0343042	1.0093	0.00263077	-0.0198061	0.000185551	-0.0026179	0.00369938	0.00652533	0.00314207	-0.00546547	-0.0240058	0.0110422	0.00660717	0.0022126	-0.0152521	-0.00385367	0.00698001	-0.0152855	-0.00240185	-7.58569e+07	-21362.8	-11.2653	-143.67	14570.9	40.4566	0.0126048	24165.3	65.356	-45.3347
GPC012390	C. annuum	-6.20301	1.36219	-6.20301	1.36219	-25.7212	0.330159	-0.452215	0.107383	-15.5614	-3.20562	-1221.85	-0.118462	0.0440249	0.0416211	-806278	-178.304	-1.0726	-0.0985161	-0.00953391	-0.470377	-0.434128	-0.419718	0.0129006	-0.312023	-1.08601	-1.14926	-1.08601	0.0986656	-1.01468	-344.89	6.39429	-0.0147192	-205.251	-3.09642	0.0209776	0.00437811	0.0502868	0.0149339	0.0502868	0.0199809	0.0189051	-0.617832	2.72549	2.36147	-0.0154481	0.471084	0.00324923	-0.0014821	0.00127582	-0.000941267	0.00186749	0.00232327	-0.0005652	-0.00557147	-0.000572137	-0.00075742	0.0063529	-0.00698079	-0.0108458	0.00751409	0.00822251	-0.00883921	-0.00254673	-4.75668e+07	-11025.9	-5.08874	-10.4845	-20744.7	-8.67342	-0.0178974	-16886.1	-17.0818	-12.5947
GPC012400	C. annuum	-7.41339	-0.386321	-7.41339	-0.386321	-22.0727	-0.0145064	-0.513617	-0.113633	-17.4011	-3.43963	-531.286	-0.0881148	0.0429701	0.0408722	-761826	-158.572	-1.01802	-0.215266	-0.0108359	-0.302223	-0.265872	-0.256231	0.00801581	-0.207542	-0.977582	-1.24648	-0.977582	0.198417	-1.14584	-314.597	16.7324	-0.0162812	-166.828	9.46366	0.0141535	0.000980905	0.0457401	0.00956619	0.0457401	0.0129017	0.0121751	-0.590758	4.39592	2.46729	-0.014193	0.430565	0.0039163	-0.00354007	0.00187185	-0.000234129	0.0018656	0.00213161	-0.00103687	-0.00642101	-0.00108284	0.00151659	0.00356193	-0.002278	-0.011958	0.00475079	0.00732551	-0.00855364	-0.00257028	-4.58802e+07	-10104.3	-4.77136	-16.7561	-19599.4	-3.442	-0.0168895	-14521.8	-9.32949	-10.7721
GPC012410	C. annuum	4.30861	1.54317	4.30861	1.54317	8.00421	-1.73166	2.36634	-2.57976	40.5036	0.529842	-904.546	-1.79629	0.0844788	0.0816841	-1.26134e+06	-442.616	-1.24244	-1.53559	0.00574756	0.238349	0.252339	0.258924	0.00511856	0.269074	0.269924	-0.221075	0.269924	0.160999	0.133281	-418.268	-139.11	-0.00997061	-134.19	-46.6083	-0.0111706	-0.0116011	-0.013899	-0.0130104	-0.013899	-0.0122866	-0.0123471	-0.179363	-9.33525	-4.33409	-0.0177182	-0.733773	0.00306998	0.0116006	-0.000604321	-0.00899752	0.000989602	0.00371114	0.00702678	0.0157181	-0.0156132	-0.0183629	0.00497481	-0.00536836	-0.000970577	0.00319365	0.00213281	0.00714728	0.00309972	-6.18121e+07	-21731.7	-8.55435	-94.9108	-10826.4	-51.9273	-0.0092966	-2560.6	-14.6647	-24.9667
GPC012420	C. annuum	-2.73814	2.09025	-2.73814	2.09025	48.028	-2.75929	-1.43468	0.930356	-27.0461	-7.36713	-6622.58	-3.30196	-0.125276	-0.12504	-1.61356e+06	-472.225	-1.89774	-1.71561	0.0083565	0.88211	0.909751	0.864353	-0.0428473	0.299838	1.68316	0.862186	1.68316	0.250153	1.17794	230.054	52.6678	-0.0194378	300.658	70.5425	-0.0387627	-0.0140385	-0.0768238	-0.0160294	-0.0768238	-0.0421191	-0.0383589	-0.574151	-8.94072	-1.68123	-0.0162281	0.206011	0.00965414	-0.016362	0.00267299	-0.00142992	0.00251015	0.0034373	0.00129866	-0.00210036	-0.0168345	0.00648073	2.90413e-05	0.0123586	-0.0176639	-0.00926705	0.00501244	-0.00772171	-0.00192842	-7.51e+07	-22876.6	-12.3829	-92.5845	17482	33.0524	0.0152119	22627.5	52.7288	-27.2381
GPC012430	C. annuum	-1.27096	-4.50264	-1.27096	-4.50264	-63.9321	-1.6707	2.60692	-2.45827	43.7532	0.702301	1539.17	-1.07135	0.236111	0.230217	-2.8678e+06	-847.198	-2.65219	-2.07123	0.00151502	0.559204	0.532229	0.536025	0.00304563	0.742381	0.380671	-1.08767	0.380671	0.139434	0.0905055	-1641.1	-447.883	-0.0307574	-809.591	-216.016	-0.0219428	-0.00446801	-0.0147644	-0.0372349	-0.0147644	-0.0222936	-0.021747	-0.108288	-8.87541	-4.25171	-0.0285596	-1.33015	0.00957872	0.00850933	0.00182064	-0.0116382	0.00115424	0.00411824	0.00935182	0.0217241	-0.0202276	-0.0235674	-0.0109068	0.0239343	0.00251509	-0.0141796	-0.0084769	0.0117907	0.00421787	-1.52919e+08	-45666.4	-15.8856	-139.017	-83975	-246.671	-0.0729519	-40359	-112.111	-19.6312
GPC012440	C. annuum	-6.47962	-3.40162	-6.47962	-3.40162	-45.6792	6.37904	1.80744	0.68086	45.9782	0.797044	5956.65	0.470717	0.21494	0.213672	-3.18118e+06	-853.591	-1.44365	-1.03327	-0.0514593	-1.62583	-1.58394	-1.60737	-0.0207126	-0.284625	-2.07732	-2.30142	-2.07732	-0.167874	-1.74739	-3460.05	-850.123	-0.0693696	-2094.64	-512.977	0.0653276	0.0221359	0.0977941	0.0104604	0.0977941	0.062983	0.0634115	0.783594	16.3139	2.98704	-0.0495895	-2.67008	0.0123372	0.0253126	0.00172734	-0.0181787	0.00182841	0.00713072	0.0154499	0.0289707	-0.0236532	-0.0368816	-0.00494075	0.0053947	0.00131906	0.000436287	-0.0044911	0.0248146	0.00920583	-1.80476e+08	-48838.5	-8.06045	-82.1292	-194461	-497.301	-0.169168	-110933	-275.859	29.9521
GPC012450	C. annuum	-6.00792	3.43046	-6.00792	3.43046	66.6368	-2.0271	-1.86436	1.2396	-36.1978	-6.69783	-7163.67	-3.44814	-0.112994	-0.113988	-1.61227e+06	-464.948	-2.0694	-2.34172	0.022356	1.17489	1.21433	1.15398	-0.0583201	0.177237	2.47184	2.06044	2.47184	0.373875	1.66735	821.12	216.131	-0.00864426	676.448	174.467	-0.050102	-0.0213873	-0.109463	-0.0146263	-0.109463	-0.0541646	-0.0503325	-0.576107	1.45534	-0.190937	-0.0114479	1.39725	0.0113285	-0.0401466	0.00639042	-0.000407244	0.00260888	0.00401469	0.000534652	-0.00477877	-0.0182542	0.0100181	-0.018466	0.038628	-0.0163959	-0.0193424	-0.00492393	-0.0256075	-0.00657997	-7.44352e+07	-22339.7	-14.1618	-108.413	49281.8	121.612	0.0429315	43424.9	109.481	-20.3993
GPC012460	C. frutescens	7.68765	7.39603	7.68765	7.39603	47.2928	1.59901	-1.79312	5.50653	-26.6151	-11.1812	-9836.83	-8.07185	-0.131414	-0.136464	-2.2707e+06	-662.992	-2.18273	-3.33704	-0.00660248	1.41374	1.4323	1.36882	-0.0612727	0.776536	2.92158	1.86075	2.92158	0.475484	2.08865	-474.573	-125.24	-0.0460108	-123.461	-34.9068	-0.0623581	-0.0209102	-0.13402	-0.0317382	-0.13402	-0.0668532	-0.0611968	-1.03969	-0.289214	-0.224204	-0.040022	0.712307	0.0060009	-0.0176747	0.00131108	-0.00320381	0.00375949	0.00674535	0.00361249	-0.00445865	-0.0247407	0.00972916	0.000558049	0.0105305	-0.0146843	-0.00821756	0.00414334	-0.0127697	-0.00181267	-9.45108e+07	-28908	-11.5046	-140.302	-9001.33	-40.1727	-0.00789694	9459.87	18.6994	-41.7487
GPC012470	C. frutescens	4.3856	4.65325	4.3856	4.65325	69.8307	-0.518326	-2.24359	3.71451	-41.8681	-9.74552	-10517.5	-6.14242	-0.146037	-0.14783	-1.56102e+06	-450.425	-1.78537	-2.66905	0.00567018	1.30727	1.33826	1.27445	-0.0611698	0.551961	2.73512	1.68126	2.73512	0.442629	1.90814	394.356	122.382	-0.0265382	401.921	113.18	-0.0582926	-0.0212486	-0.123632	-0.0253917	-0.123632	-0.0626921	-0.0573862	-0.949028	-3.42227	-0.918309	-0.0221929	1.15762	0.00741318	-0.0297847	0.00391339	0.000964322	0.00356968	0.00460582	-0.000358129	-0.0103294	-0.0195804	0.0173498	-0.00693509	0.0215586	-0.0182762	-0.0124733	0.00214032	-0.0196702	-0.0046049	-5.85517e+07	-17777.2	-10.2364	-116.583	36739.6	96.8259	0.0319243	36981.1	98.1154	-39.0284
GPC012480	C. frutescens	7.94037	7.97558	7.94037	7.97558	63.606	1.81315	-1.82174	5.15891	-27.1959	-10.3149	-8898.1	-7.75096	-0.118953	-0.124129	-2.0974e+06	-599.849	-2.0054	-3.28355	-0.00972392	1.27985	1.29998	1.23891	-0.0584956	0.720207	2.73846	1.63633	2.73846	0.467358	1.88331	-257.079	-56.5887	-0.0414199	-22.4015	-2.44819	-0.0569399	-0.0204177	-0.124626	-0.0303124	-0.124626	-0.0612266	-0.0558225	-0.932299	0.272679	0.00130664	-0.031563	0.935736	0.00588526	-0.0225566	0.00238698	-0.00201113	0.00328962	0.00610421	0.00288704	-0.00584414	-0.0227728	0.0116073	-0.00424994	0.0172931	-0.0134348	-0.0118315	0.00154089	-0.0154791	-0.00256177	-8.54432e+07	-25582.3	-11.1984	-141.707	3945.51	3.41056	0.00339072	15406.5	38.153	-38.7485
GPC012490	C. frutescens	8.38119	8.09231	8.38119	8.09231	61.7804	1.55463	-1.85619	5.07097	-29.2658	-10.2566	-9075.87	-7.88974	-0.115206	-0.120534	-1.917e+06	-552.837	-1.8606	-3.19525	-0.00707317	1.35458	1.3723	1.31213	-0.0579752	0.765591	2.83565	1.66248	2.83565	0.464912	2.00268	-151.594	-40.2062	-0.039621	62.7174	13.5935	-0.0596162	-0.0200299	-0.128549	-0.0322576	-0.128549	-0.0639409	-0.0585657	-0.974112	-0.479415	-0.372597	-0.0292998	1.05076	0.00482177	-0.0228903	0.00194502	-0.00128381	0.00307143	0.00577562	0.00226581	-0.00682704	-0.0211059	0.0126295	-0.00174099	0.0133265	-0.0130227	-0.00983024	0.00251765	-0.0166883	-0.00290839	-7.58484e+07	-23124.4	-10.2443	-138.949	9670.39	13.3688	0.00836499	20332.7	47.9753	-40.2382
GPC012500	C. frutescens	2.44124	5.57084	2.44124	5.57084	55.4381	-1.08418	-2.15021	2.96339	-39.4327	-9.60294	-10189.5	-5.28698	-0.128894	-0.130678	-1.62286e+06	-460.725	-1.80682	-2.48246	0.0128806	1.3774	1.41297	1.34599	-0.065184	0.459244	2.82902	2.00413	2.82902	0.480893	1.7963	360.491	110.74	-0.0254344	435.448	116.933	-0.0601671	-0.0229463	-0.123762	-0.0221187	-0.123762	-0.0644676	-0.0592803	-0.850189	-9.63579	-1.58022	-0.0211696	1.0576	0.0069557	-0.0285623	0.00378467	0.000909166	0.00313402	0.00394852	-0.000527266	-0.00852862	-0.0169946	0.0151309	-0.00392607	0.0162361	-0.0193801	-0.00904611	0.00416933	-0.0183673	-0.00433233	-6.39474e+07	-18916.6	-11.6275	-116.311	33628.7	87.9519	0.0292439	36814.4	95.6442	-37.9906
GPC012510	C. frutescens	3.85735	5.2545	3.85735	5.2545	45.1713	-0.679807	-1.93208	3.27577	-35.2945	-9.40996	-9694.24	-6.45439	-0.112993	-0.116207	-1.73275e+06	-487.237	-1.8765	-2.63456	0.00684177	1.35346	1.38502	1.3165	-0.0655549	0.579666	2.78306	1.83001	2.78306	0.405763	1.95737	67.8026	34.057	-0.0316762	246.072	69.2431	-0.0587782	-0.0214445	-0.123181	-0.0268248	-0.123181	-0.0635007	-0.057714	-0.823398	-0.364171	0.0581475	-0.0189901	0.853724	0.00893137	-0.0282562	0.00426293	0.000397983	0.00308891	0.0045177	0.00032742	-0.00849571	-0.0181599	0.0147874	-0.00720346	0.0216528	-0.0185391	-0.0121576	0.00223737	-0.016751	-0.00371293	-6.99541e+07	-20576.5	-11.0593	-120.36	19232	48.3496	0.0167084	27599.4	71.8223	-34.3739
GPC012520	C. frutescens	0.69846	3.83907	0.69846	3.83907	59.0486	-1.41551	-2.17239	2.7224	-39.9373	-8.78014	-9023.94	-4.9954	-0.123083	-0.124383	-1.60943e+06	-450.273	-1.96849	-2.37168	0.0170495	1.29888	1.33776	1.26591	-0.0691375	0.375545	2.86241	2.27385	2.86241	0.379046	2.01456	479.943	143.802	-0.0226397	511.521	138.349	-0.0567205	-0.0206871	-0.124422	-0.0201612	-0.124422	-0.061078	-0.0558479	-0.795468	-7.21697	-1.13097	-0.0158655	1.0807	0.00854445	-0.0327522	0.00509962	0.000662975	0.00324623	0.00401839	-0.000561221	-0.0083882	-0.0156192	0.0141665	-0.0112019	0.0272326	-0.0184376	-0.0140319	7.2773e-05	-0.0195661	-0.00467941	-6.67038e+07	-19377.2	-12.4885	-116.425	37892.3	102.043	0.0329821	40261.6	105.997	-35.0018
GPC012530	C. frutescens	6.25079	6.97541	6.25079	6.97541	46.7377	1.07037	-1.7257	4.5307	-27.1055	-9.18555	-8794.28	-7.62003	-0.115941	-0.120221	-1.49724e+06	-437.099	-1.55575	-2.63339	-0.00601881	1.3885	1.41005	1.3523	-0.0573081	0.708728	2.69868	1.62691	2.69868	0.519631	1.7094	59.0436	13.1988	-0.0322655	204.984	48.2744	-0.0586926	-0.0236218	-0.118593	-0.0290421	-0.118593	-0.0630929	-0.0579935	-0.945636	3.07949	0.217669	-0.0214414	0.811194	0.00650844	-0.0250456	0.00344828	-0.00072549	0.003056	0.00536991	0.0016784	-0.00801522	-0.0186688	0.0133104	-0.00743716	0.0192956	-0.0135401	-0.0110413	-2.97926e-06	-0.0159791	-0.00276938	-5.76306e+07	-17942.1	-8.07681	-116.608	16379.5	32.9473	0.0142129	25239.1	60.5638	-37.9018
GPC012540	C. frutescens	6.99778	7.0151	6.99778	7.0151	36.6944	0.646353	-1.91561	4.94406	-32.0666	-9.96531	-9472.08	-7.95701	-0.122857	-0.127939	-1.9383e+06	-541.491	-1.82187	-3.10486	-0.0114415	1.41354	1.4327	1.37197	-0.0584964	0.80101	2.71512	1.62103	2.71512	0.434039	2.00176	-412.123	-90.8793	-0.0428716	-108.967	-21.8856	-0.0614248	-0.0199263	-0.124204	-0.0322578	-0.124204	-0.0659901	-0.0606183	-0.963377	5.3189	1.1606	-0.0310453	0.550656	0.0067039	-0.0167361	0.00174625	-0.00269199	0.00353318	0.00650228	0.00346326	-0.00546614	-0.0241658	0.010761	-1.52223e-05	0.010614	-0.0149248	-0.0075994	0.00431079	-0.0115224	-0.0014639	-8.00306e+07	-23428.5	-9.02891	-125.515	-8384.85	-27.0038	-0.00733982	8937.75	22.7755	-35.213
GPC012550	C. annuum	-1.41667	1.54775	-1.41667	1.54775	-4.97279	-1.22594	3.66804	-2.70663	76.8253	2.1568	1403.85	-2.15673	0.118432	0.117818	-3.44821e+06	-933.057	-2.95182	-2.61261	-0.00175682	0.88308	0.863923	0.86548	0.0028194	1.01176	0.300411	-1.26568	0.300411	0.287037	-0.0136468	-1812.78	-422.963	-0.0237462	-823.278	-186.451	-0.0370947	-0.00743879	-0.0188812	-0.0453834	-0.0188812	-0.0372361	-0.0368891	-0.431433	-44.0366	-10.0676	-0.0484868	-2.69603	0.0143978	0.0248818	0.000848923	-0.013385	0.0004109	0.00326823	0.00980232	0.0299573	-0.0191783	-0.0319164	-0.00316149	0.0144949	0.001141	-0.0105968	-0.00556049	0.0265338	0.00760892	-1.9017e+08	-52000.4	-20.6259	-176.708	-95748.2	-238.811	-0.0831898	-46016.7	-108.274	-54.3296
GPC012560	C. frutescens	7.78548	8.30859	7.78548	8.30859	36.3454	0.904873	-1.97629	5.26941	-33.6422	-10.5738	-9824.92	-8.09739	-0.129251	-0.134403	-1.80461e+06	-518.36	-1.64158	-3.11006	-0.0100839	1.32547	1.34787	1.28493	-0.0601517	0.746783	2.71444	1.75182	2.71444	0.411234	2.09402	-351.923	-86.2032	-0.043531	-77.5336	-20.1379	-0.0583156	-0.0193374	-0.123994	-0.0300859	-0.123994	-0.0630399	-0.0575842	-0.980394	8.31978	1.55005	-0.0299431	0.75887	0.00403342	-0.0165431	0.000998476	-0.00314267	0.00374628	0.00676693	0.00359255	-0.0053149	-0.0233364	0.00972014	0.0038306	0.00312203	-0.014176	-0.00314805	0.00600107	-0.0133892	-0.00175054	-7.39483e+07	-22393.6	-7.91424	-122.271	-6462.84	-26.8636	-0.00568075	9484.9	21.1805	-34.5957
GPC012570	C. chacoense	-2.50452	2.38606	-2.50452	2.38606	17.3891	-2.58421	-1.61012	0.945003	-32.2144	-8.34528	-6553.15	-3.41532	-0.107576	-0.107889	-1.76537e+06	-540.33	-1.76288	-1.92009	0.010658	1.09666	1.13642	1.07293	-0.060281	0.347645	2.17961	1.44876	2.17961	0.333553	1.35547	-62.2346	-39.4241	-0.0292419	162.931	27.5072	-0.0473359	-0.0177381	-0.0961272	-0.0194119	-0.0961272	-0.0510532	-0.046367	-0.500382	-0.999856	-0.870309	-0.00430857	0.63911	0.00778631	-0.0237745	0.00376431	0.000879993	0.00240819	0.00297156	-0.000148147	-0.00584946	-0.0176586	0.0134488	-0.00114039	0.0148326	-0.0207553	-0.0104456	0.00640506	-0.0125305	-0.00324184	-8.2944e+07	-26318.7	-12.0578	-103.084	2826.28	-15.6779	0.00251806	16113.6	30.9914	-20.907
GPC012580	C. annuum var. glabriusculum	-1.48588	2.12083	-1.48588	2.12083	25.2627	-1.87748	-1.80547	1.44993	-33.5531	-8.43222	-6977.89	-3.49354	-0.111197	-0.111664	-1.57124e+06	-497.913	-1.69418	-1.7543	0.012901	1.19337	1.2286	1.17149	-0.0547765	0.322071	2.21024	1.46799	2.21024	0.407759	1.26383	106.633	-1.404	-0.023216	261.822	49.8342	-0.0511004	-0.0204206	-0.0979013	-0.0181524	-0.0979013	-0.0547954	-0.0502086	-0.589427	-3.5071	-1.59585	-0.00593045	0.60985	0.00830276	-0.0239868	0.00349336	0.00165811	0.00226874	0.00258821	-0.000945671	-0.007217	-0.0148596	0.014246	-0.000802076	0.0143837	-0.0205924	-0.0100603	0.00607934	-0.0129621	-0.00343195	-7.36658e+07	-24338.6	-10.9502	-89.1217	11140	2.54296	0.00972381	21864.9	44.1616	-24.12
GPC012590	C. baccatum var. baccatum	-3.1471	2.20627	-3.1471	2.20627	45.7697	-3.40698	-1.6986	1.30717	-35.7282	-8.22014	-6995.78	-3.75422	-0.133375	-0.133294	-1.89448e+06	-570.805	-2.35261	-2.33901	0.0260845	1.13506	1.16053	1.11513	-0.0455477	0.212283	2.32736	1.90601	2.32736	0.271942	1.67734	308.874	60.8827	-0.0218983	422.755	95.8464	-0.0492459	-0.0140276	-0.102443	-0.0131788	-0.102443	-0.052738	-0.0487721	-0.717542	-13.4289	-2.92918	-0.0139191	0.402056	0.0112302	-0.0236629	0.00527542	-0.000650859	0.00301806	0.00395379	0.000776538	-0.00510044	-0.0184616	0.0106932	-0.00611363	0.0225936	-0.0223991	-0.0131032	0.00471638	-0.0111191	-0.00278632	-8.76482e+07	-27407	-14.8879	-119.545	23147.8	40.4818	0.0201705	30306.9	69.0008	-32.7667
GPC012600	C. baccatum var. baccatum	-3.39227	3.24501	-3.39227	3.24501	58.1168	-3.45878	-1.55742	1.12614	-33.0527	-8.48133	-7092.86	-3.79464	-0.123133	-0.123454	-2.0592e+06	-618.723	-2.4728	-2.44472	0.0220358	1.14171	1.16618	1.12121	-0.0452727	0.313814	2.25743	1.58934	2.25743	0.320186	1.49029	204.003	34.8731	-0.0250386	357.056	81.538	-0.050051	-0.0155737	-0.0997889	-0.017197	-0.0997889	-0.0532394	-0.0495257	-0.681094	-14.007	-3.19049	-0.0149979	0.542795	0.009145	-0.0234189	0.00387894	-0.000667063	0.00284447	0.00383619	0.000881768	-0.00427863	-0.0191286	0.0105555	-0.00170692	0.0170234	-0.0214544	-0.0114169	0.00574785	-0.0120343	-0.00303263	-9.61018e+07	-29872.2	-16.1636	-124.966	18207.4	27.5794	0.015874	27460.9	62.7432	-33.0582
GPC012610	C. pubescens	-1.11935	3.18064	-1.11935	3.18064	52.4704	-1.89089	-1.35135	1.07582	-28.7402	-7.00686	-5118.83	-2.77129	-0.0789519	-0.0799651	-1.13082e+06	-342.443	-1.32719	-1.52807	0.0105252	0.861125	0.888279	0.846419	-0.0405734	0.241334	1.76227	1.27771	1.76227	0.278468	1.16888	317.189	84.6199	-0.0179994	360.964	93.4202	-0.0377563	-0.0148717	-0.0771455	-0.0131599	-0.0771455	-0.040486	-0.037572	-0.492062	-1.26815	-0.660708	-0.00652267	0.291542	0.00599082	-0.0120779	0.00102689	-0.000867752	0.00214176	0.00341436	0.00115204	-0.00353024	-0.0154143	0.00749766	0.00619764	0.000639686	-0.0163031	-0.00263762	0.0082546	-0.00700329	-0.00141014	-5.08061e+07	-16089.2	-8.72819	-73.9192	22324.9	53.5262	0.0194704	25947.8	66.0766	-20.6608
GPC012620	C. baccatum var. pendulum	-1.67183	2.19801	-1.67183	2.19801	34.0133	-3.4832	-1.67316	0.880331	-34.3152	-7.98891	-6915.51	-3.74489	-0.110778	-0.111479	-1.62032e+06	-469.565	-1.95749	-1.89084	0.0105814	1.15081	1.17993	1.13405	-0.0450264	0.332344	2.05919	1.30533	2.05919	0.344596	1.30834	233.121	57.0031	-0.0195395	333.083	81.6848	-0.0492175	-0.0188455	-0.0926589	-0.0173727	-0.0926589	-0.052952	-0.0490159	-0.674822	-9.23461	-1.84657	-0.0156981	0.33581	0.0104006	-0.0206469	0.00415421	-0.000212952	0.00259113	0.00317038	0.000277179	-0.00457446	-0.015925	0.00971303	-0.00486568	0.0190745	-0.019311	-0.0116294	0.00407007	-0.00991767	-0.00259527	-7.41209e+07	-22442.4	-12.1914	-96.8357	20701.5	41.4906	0.0180358	25220.1	60.1291	-30.2887
GPC012630	C. baccatum var. pendulum	-1.83696	2.44004	-1.83696	2.44004	66.2492	-3.22548	-1.5939	0.934719	-30.7509	-7.8445	-7132.63	-3.67365	-0.124811	-0.124709	-1.65817e+06	-491.314	-2.09908	-1.94657	0.0131576	1.09646	1.12687	1.07812	-0.0469066	0.202374	2.17983	1.74835	2.17983	0.309561	1.47562	410.774	93.7175	-0.0163347	433.346	103.21	-0.0478374	-0.0173308	-0.0974495	-0.0127109	-0.0974495	-0.0514608	-0.0475046	-0.735076	-13.7254	-2.98674	-0.0160562	0.115085	0.0133109	-0.0211162	0.00534112	-0.000906397	0.00279596	0.00359201	0.000894591	-0.00373963	-0.0179465	0.00894126	-0.0110653	0.0286166	-0.019616	-0.0163305	0.00111313	-0.00840528	-0.00213187	-7.6082e+07	-23515.7	-13.1507	-103.125	28220.5	57.1046	0.0245713	30062.5	70.7297	-34.0943
GPC012640	C. annuum	-10.0243	-4.22402	-10.0243	-4.22402	72.593	-0.60612	-1.11519	0.932658	-30.149	-3.3991	-5096.4	-0.612831	-0.0744929	-0.0715375	-1.92001e+06	-571.553	-2.06483	-1.45918	0.00658039	0.0428889	0.0656362	0.0576041	-0.00775385	-0.0346659	0.768913	0.651772	0.768913	0.0220613	0.849681	-602.033	-171.344	-0.0271985	-235.642	-70.5262	-0.00467168	0.000103911	-0.0348418	-0.00213187	-0.0348418	-0.00649367	-0.00550586	-0.492845	-4.43067	-1.25648	-0.016511	0.260862	0.00134124	-0.00645576	-0.00070596	-0.00460639	0.00211022	0.00339859	0.00194102	0.00418257	-0.0072604	-0.00794891	0.0135885	-0.0169971	-0.0122031	0.0123188	0.00977264	-0.00716034	-0.00114192	-1.04491e+08	-31324.5	-10.6384	-90.0861	-40319.6	-119.787	-0.0349941	-18607.6	-53.6378	-19.0304
GPC012650	C. baccatum var. pendulum	-2.98642	2.39134	-2.98642	2.39134	47.0669	-3.45081	-1.53547	0.822602	-32.8972	-7.67213	-7638.22	-3.52655	-0.117675	-0.11777	-1.58552e+06	-454.757	-1.979	-1.83522	0.0108125	1.02832	1.05492	1.01154	-0.042698	0.286951	1.93807	1.23373	1.93807	0.26212	1.36977	294.714	80.3992	-0.0176879	348.378	89.717	-0.0448859	-0.0151244	-0.0881656	-0.0155624	-0.0881656	-0.0483784	-0.0446274	-0.608356	-6.70685	-1.26876	-0.019787	0.220519	0.00893437	-0.0155234	0.00257997	-0.00181177	0.00290619	0.00362807	0.0012553	-0.00197286	-0.0166956	0.00602293	0.000483392	0.0108175	-0.0184275	-0.00738647	0.00606801	-0.00751912	-0.00178428	-7.33309e+07	-21831.9	-12.359	-95.6433	22309	51.2516	0.0194182	25601.4	63.9509	-26.6112
GPC012660	C. baccatum var. pendulum	-2.12708	2.35682	-2.12708	2.35682	47.281	-2.94954	-1.71727	1.16058	-34.6453	-7.81957	-7686.46	-3.45694	-0.116305	-0.116515	-1.46103e+06	-420.423	-1.77897	-1.75092	0.00993837	1.01483	1.03994	1.00127	-0.03834	0.25609	1.85383	1.18995	1.85383	0.287086	1.20329	323.507	87.2679	-0.0183993	368.786	95.5751	-0.0437351	-0.0156344	-0.0838424	-0.0131187	-0.0838424	-0.0471265	-0.0436359	-0.631799	-5.19292	-1.04983	-0.0146782	0.311764	0.00985463	-0.0181244	0.00361703	-0.000984875	0.00262574	0.00328266	0.000798942	-0.00315126	-0.0159121	0.00754252	-0.00399522	0.0169423	-0.0181006	-0.0104141	0.00409309	-0.00931285	-0.00238884	-6.6219e+07	-19920.6	-11.4564	-89.4143	24116	55.3156	0.0209872	25849.3	64.6994	-26.5803
GPC012670	C. baccatum var. pendulum	-2.42234	2.56982	-2.42234	2.56982	54.0881	-3.44334	-1.72363	1.14562	-34.8837	-7.82633	-7903.91	-3.69312	-0.127347	-0.127127	-1.49653e+06	-445.879	-1.86839	-1.84448	0.0117365	0.948375	0.980537	0.931679	-0.046649	0.234079	1.89415	1.23909	1.89415	0.261089	1.35389	413.9	104.926	-0.0177209	406.336	102.455	-0.042108	-0.0149963	-0.085379	-0.013358	-0.085379	-0.0456561	-0.0418282	-0.623867	-7.20117	-1.62384	-0.0183724	0.283063	0.00975183	-0.0172272	0.00339584	-0.00139998	0.00294937	0.00365722	0.00113487	-0.00286533	-0.0182656	0.00786269	-0.0014487	0.0143476	-0.0194588	-0.00956467	0.00583879	-0.00833634	-0.00210358	-6.67779e+07	-20793.4	-12.0674	-94.8331	29368.8	66.3867	0.0255559	28739.4	70.5698	-27.7374
GPC012680	C. annuum	-11.0352	-1.36286	-11.0352	-1.36286	-6.37884	-1.05379	0.430831	-1.01742	1.12144	-4.97333	2531.36	-0.794266	0.132998	0.131682	-2.187e+06	-622.402	-1.18265	-0.939054	-0.0214426	-0.44588	-0.420339	-0.425604	-0.0068989	0.406702	-1.24456	-2.33352	-1.24456	-0.0185486	-1.11361	-1860.21	-469.375	-0.0638293	-1036.07	-262.683	0.0173046	0.00100227	0.0605455	-0.0166477	0.0605455	0.0157405	0.0159851	0.500577	13.3232	2.80796	-0.0150527	-1.21833	0.0119628	0.00358868	0.00282885	-0.0102508	0.00209346	0.00500061	0.00882624	0.0132214	-0.0169824	-0.0174235	-0.00273335	0.00936397	-0.0103801	-0.00219903	0.000829273	0.00916817	0.00354175	-1.19025e+08	-33778.3	-9.09956	-72.7009	-105311	-273.091	-0.0915053	-57794.1	-147.54	12.3074
GPC012690	C. annuum	-5.81055	-7.41922	-5.81055	-7.41922	-39.3156	-1.66256	-1.40748	2.42551	-32.8468	-7.08049	-7061.8	-1.2638	-0.017643	-0.0173617	-2.13861e+06	-639.74	-2.41508	-1.26381	0.0358057	0.852529	0.829023	0.886968	0.0493119	-0.17304	1.52206	1.44226	1.52206	-0.0894707	1.67763	-699.117	-156.625	-0.017957	-172.347	-28.8377	-0.0312726	0.0112885	-0.0725968	0.0109857	-0.0725968	-0.0316445	-0.0330926	-0.699494	7.12612	1.04409	-0.0134423	1.87327	-0.00133392	-0.0155197	0.000401692	-0.00221273	0.0028129	0.00292681	-0.00153579	-0.0013283	-0.00327846	-0.00461434	0.0125128	-0.0144591	-0.0155882	0.0126387	0.0127579	-0.0242242	-0.00680282	-1.27791e+08	-38023.9	-14.5144	-98.6527	-46602.3	-126.449	-0.040463	-17389.3	-39.7072	-21.0162
GPC012700	C. annuum	1.45582	2.24082	1.45582	2.24082	-19.1059	-3.4132	2.06518	-2.5611	20.7988	-6.58904	7535.6	0.797145	0.169013	0.167701	-4.85291e+06	-1345.85	-2.75285	-2.51733	-0.0433789	-0.369616	-0.281962	-0.372569	-0.0830082	0.303393	0.497366	0.0529383	0.497366	0.823861	-1.32211	-4143.93	-1022.47	-0.0934368	-2177.96	-533.779	0.00688851	-0.0377812	-0.0225982	-0.0149315	-0.0225982	0.00289298	0.0069382	0.418717	-21.1217	-3.99477	-0.0541394	-3.37174	0.0265674	0.0225514	0.00663721	-0.0206877	0.00515548	0.00958629	0.0159725	0.030859	-0.0400871	-0.0327824	-0.0146881	0.0364514	-0.0160918	-0.0210796	-0.00183891	0.0358841	0.0129432	-2.64097e+08	-73576.8	-25.5632	-199.325	-227695	-587.793	-0.198065	-118571	-295.702	-16.0417
GPC012710	C. annuum	-1.61137	6.49926	-1.61137	6.49926	-17.1689	-2.14536	3.48084	-3.30675	51.7863	-0.774688	7910.07	0.721774	0.0786705	0.0804554	-3.93876e+06	-1089.38	-1.91549	-1.78326	-0.0514553	-0.852523	-0.777657	-0.836785	-0.0552144	0.347372	-0.52074	-1.54229	-0.52074	0.582518	-1.6613	-3786.9	-959.34	-0.0817995	-2093.4	-528.53	0.0287567	-0.0226748	0.0188552	-0.0167878	0.0188552	0.0250169	0.0279377	0.571858	-0.740899	-0.268752	-0.0585744	-2.95473	0.0133909	0.0319099	5.46151e-05	-0.0180593	0.00335284	0.00703899	0.014427	0.0285198	-0.0277494	-0.0322558	0.0147483	-0.0105836	-0.012457	0.00263882	0.0108766	0.034702	0.011933	-2.05912e+08	-57168.5	-16.9269	-150.859	-196371	-518.488	-0.170856	-108356	-277.77	4.03459
GPC012720	C. annuum	-8.53492	-4.00066	-8.53492	-4.00066	-9.12392	0.923796	1.78689	-1.80772	26.2185	-0.128311	4303.04	1.05656	0.0422372	0.0440191	-3.32738e+06	-952.771	-1.88217	-1.49775	-0.0498891	-1.236	-1.16586	-1.19949	-0.0317294	-0.0169286	-1.01696	-1.2922	-1.01696	0.297425	-1.49176	-3329.78	-870.53	-0.0672742	-1955.69	-506.72	0.0444605	-0.0121139	0.045408	-0.000982099	0.045408	0.0413987	0.042814	0.75673	18.5475	2.41306	-0.0481306	-2.43576	0.0112737	0.0253832	0.00129555	-0.0142636	0.00305526	0.00645752	0.0124315	0.0198801	-0.0256587	-0.0222035	0.0126569	-0.00960303	-0.014735	0.00259534	0.0119296	0.0290279	0.00988932	-1.7323e+08	-49414.1	-12.4786	-106.458	-170903	-461.697	-0.148697	-100512	-264.095	26.3294
GPC012730	C. annuum	-5.12744	0.353987	-5.12744	0.353987	-42.6535	1.88414	2.7202	-1.99988	47.6901	-0.0758524	5785.36	1.21471	0.0495169	0.0512236	-3.56796e+06	-948.533	-1.99769	-1.55299	-0.0470617	-0.83216	-0.763626	-0.807502	-0.0429633	0.207271	-0.391543	-0.896647	-0.391543	0.416979	-1.25823	-3426.91	-838.477	-0.0691777	-1878.45	-460.976	0.027929	-0.0179438	0.0181107	-0.0108165	0.0181107	0.0247401	0.0267589	0.62487	3.51277	1.06334	-0.0550298	-2.98337	0.0127049	0.0334703	0.000295026	-0.0167911	0.00300817	0.00680147	0.0136551	0.0254723	-0.0242985	-0.0299616	0.010055	-0.00824895	-0.00756234	0.000775989	0.00741682	0.0345869	0.0119213	-1.88777e+08	-50322.5	-14.7279	-116.174	-177967	-450.591	-0.154832	-97283.1	-240.934	10.0698
GPC012740	C. annuum	1.64856	-0.657684	1.64856	-0.657685	-1.27998	1.46263	3.0422	-2.40385	54.9991	2.23054	3462.72	-0.729756	0.168036	0.164023	-1.89735e+06	-489.222	-1.14726	-0.879311	-0.0303203	-0.439964	-0.432182	-0.445704	-0.0068947	0.412092	-1.38079	-2.09534	-1.38079	0.0533647	-1.28098	-1641.75	-369.459	-0.0258733	-1043.4	-239.931	0.0184429	0.00381799	0.0632043	-0.0173287	0.0632043	0.0181849	0.0183276	0.0662963	-10.734	-1.90809	-0.0415465	-2.50532	0.00242032	0.0421595	-0.00321098	-0.0180853	0.00123027	0.00495008	0.0135833	0.0335606	-0.0177105	-0.0420691	0.0138904	-0.0237967	0.00780432	0.0124431	0.00310402	0.0314741	0.0103028	-1.1953e+08	-31781.7	-8.03298	-52.9552	-100844	-241.803	-0.0876153	-65529.2	-155.035	-3.7639
GPC012750	C. annuum	-0.0862113	-0.401309	-0.0862113	-0.401309	-30.4316	1.42994	3.3452	-2.46541	60.3415	1.32481	3232.97	-0.447478	0.26195	0.255749	-2.54567e+06	-710.958	-1.52565	-1.14642	-0.0410968	-0.909165	-0.897112	-0.918072	-0.0158419	0.260211	-1.87324	-2.62462	-1.87324	-0.0603025	-1.66359	-2070.22	-511.969	-0.0365793	-1322.57	-326.617	0.0364796	0.0144144	0.0865453	-0.0128545	0.0865453	0.036477	0.0368424	0.460981	-4.69933	-1.50592	-0.0551032	-3.99496	0.0123328	0.0524365	-0.000730082	-0.0242859	0.00211032	0.00737241	0.0192932	0.0438906	-0.0296653	-0.0518497	0.00545143	-0.00878307	0.00439282	0.004729	0.000124054	0.0458875	0.0151865	-1.61285e+08	-45276.1	-11.6435	-75.7858	-135116	-349.324	-0.117443	-84086.5	-211.167	16.2469
GPC012760	C. annuum	-6.70938	-7.50477	-6.70938	-7.50477	-1.79169	-0.88283	-1.63618	2.63869	-38.4154	-5.68836	-5006.98	-0.701536	0.0166751	0.0160019	-1.35102e+06	-385.825	-1.91108	-0.648873	0.0451824	0.714583	0.704078	0.756181	0.0460109	-0.310827	1.33785	1.71975	1.33785	-0.060404	1.5346	-300.104	-49.8523	-0.00204963	27.9305	22.2183	-0.0252733	0.0108216	-0.0583983	0.0132827	-0.0583983	-0.0252947	-0.0272618	-0.507919	19.3106	3.84725	-0.0105008	2.08999	-0.00673294	-0.0159513	-0.000879012	-0.000178449	0.00150695	0.00149358	-0.00248383	-0.0036561	0.00312599	-0.00282101	0.0161252	-0.0209588	-0.0124261	0.0152711	0.0130955	-0.0258877	-0.00749294	-8.80058e+07	-25243.1	-9.79651	-64.9905	-29691.3	-76.4979	-0.025715	-11114.5	-22.1583	-7.26903
GPC012770	C. annuum	-7.27386	0.381637	-7.27386	0.381637	-14.842	0.968986	0.366954	-0.421802	-2.58001	-6.26807	4362.48	0.62973	0.199979	0.196946	-2.92652e+06	-828.693	-2.32591	-2.0644	0.0185336	-0.152221	-0.151746	-0.170923	-0.0227647	0.437906	0.64198	-0.0811263	0.64198	-0.484598	0.966323	-1835.97	-466.187	-0.0593347	-807.204	-205.885	0.00736136	0.0270712	-0.0139764	-0.0200731	-0.0139764	0.00739417	0.00741225	0.314097	-0.235264	0.367812	-0.0131124	-0.820435	0.0149859	-0.0092676	0.00626481	-0.00565356	0.00123218	0.00304175	0.00559892	0.00931753	-0.0163525	-0.00682545	-0.0153731	0.0377565	-0.0124948	-0.0208463	-0.00510591	0.00351215	0.00125519	-1.50825e+08	-42785.4	-16.4007	-143.423	-96494.6	-250.272	-0.0838719	-42584.1	-108.403	2.97664
GPC012780	C. annuum	-8.09215	-5.03029	-8.09215	-5.03029	36.7255	1.51109	-0.967809	0.508847	-22.5549	-6.75341	512.847	-0.70183	0.052739	0.051309	-2.10624e+06	-631.867	-1.57313	-1.03547	0.000486338	0.231671	0.275646	0.236825	-0.0354935	0.545985	0.675584	-0.376063	0.675584	0.192379	0.160946	-1154.17	-309.823	-0.0530457	-508.964	-137.228	-0.0104707	-0.00729563	-0.0287179	-0.0263752	-0.0287179	-0.0125648	-0.0105529	-0.266334	5.33357	0.415157	-0.00772227	0.571911	0.0136322	-0.030061	0.00730988	0.000546013	0.00143274	0.00237341	0.000393345	-0.00381432	-0.0150332	0.00907848	-0.021508	0.0417761	-0.0140048	-0.0216015	-0.00600537	-0.0139917	-0.00401698	-1.22302e+08	-36846.7	-10.7065	-84.1308	-81609.3	-227.206	-0.0709362	-37910.7	-102.186	-10.9075
GPC012790	C. annuum	0.444935	1.40009	0.444935	1.40009	-61.4551	0.960835	3.38078	-2.60736	63.3512	0.991973	3921.77	-0.292584	0.253253	0.247008	-3.08182e+06	-866.328	-1.89891	-1.57056	-0.0434118	-0.764389	-0.740083	-0.770763	-0.0257703	0.211914	-1.52885	-2.20403	-1.52885	0.0986249	-1.76992	-2304.57	-568.954	-0.0411426	-1417.28	-351.537	0.0298004	0.00594996	0.07096	-0.0091615	0.07096	0.0293143	0.0300999	0.52206	-8.52475	-1.83092	-0.0595146	-3.78351	0.0180885	0.0415852	0.00228614	-0.0219665	0.00226427	0.00712561	0.0178622	0.0394225	-0.0323964	-0.0442156	-0.00596193	0.0149573	-0.000914984	-0.00940973	-0.00342942	0.0424549	0.0138558	-1.85857e+08	-52366.9	-15.5567	-107.31	-143379	-371.441	-0.124662	-85553.7	-215.909	14.498
GPC012800	C. annuum	-9.81602	-4.91989	-9.81602	-4.91989	-17.7498	-2.89948	-0.1817	-0.912628	-6.90617	-6.71275	2276.14	-1.0451	0.206838	0.202069	-2.66891e+06	-745.948	-1.56772	-1.01017	-0.027195	-0.330751	-0.300053	-0.314308	-0.0148004	0.494603	-0.953029	-2.0733	-0.953029	0.16813	-1.26723	-1961.67	-500.341	-0.0716442	-1008.1	-254.94	0.0105627	-0.00163751	0.0425676	-0.0200878	0.0425676	0.00948612	0.0106653	0.331571	13.6544	1.85559	-0.0248422	-1.49321	0.0105236	0.00740591	-0.000185425	-0.0142028	0.00324411	0.00676425	0.0108723	0.0194166	-0.0227493	-0.0254725	0.0026186	-0.000595575	-0.00715884	0.00296547	0.000946263	0.0123461	0.00508302	-1.59371e+08	-44566	-12.8239	-100.086	-130799	-343.02	-0.113692	-65634.4	-166.99	4.77275
GPC012810	C. annuum	-8.18674	-5.40264	-8.18674	-5.40264	42.4165	-3.2546	1.55358	-2.7255	22.3128	-1.8442	1187.34	-0.469781	0.0125417	0.0135756	-2.69731e+06	-692.968	-2.49695	-1.79494	0.00100578	0.695379	0.66617	0.683219	0.0126713	0.907994	0.277257	-1.27807	0.277257	0.130143	-0.00343894	-930.59	-143.156	-0.0317676	-362.387	-48.5941	-0.0255164	-0.0056195	-0.00668029	-0.0428482	-0.00668029	-0.0260262	-0.0256769	-0.204838	-35.7668	-5.5017	-0.0328317	-1.93303	0.0120721	0.0165904	0.00115333	-0.00930407	0.00135554	0.00373167	0.0070694	0.0175216	-0.0187256	-0.0173048	-0.00217468	0.0149035	-0.00378851	-0.0125474	-0.00186377	0.020549	0.00569195	-1.42384e+08	-37048.4	-16.5656	-128.782	-49502.5	-82.2581	-0.0429936	-21566.1	-30.6966	-32.611
GPC012820	C. annuum	-4.73904	-4.08167	-4.73904	-4.08167	-41.765	-1.18562	1.02806	-2.00704	11.1345	-3.22191	524.805	-0.449586	0.00266693	0.0036529	-2.81098e+06	-772.028	-2.37085	-1.66512	0.0044722	0.719814	0.690244	0.700763	0.00727012	0.871936	0.513886	-0.911402	0.513886	0.00754212	0.313564	-1380.77	-286.838	-0.0375532	-633.796	-132.602	-0.0272436	-0.00192989	-0.0161674	-0.0394588	-0.0161674	-0.0276563	-0.0268042	-0.209993	-35.2448	-5.83175	-0.0213648	-1.76733	0.0127908	0.01562	0.00178431	-0.0082914	0.000917264	0.00324717	0.0069257	0.0165416	-0.0205239	-0.0146423	-0.00477096	0.0200462	-0.0037725	-0.0159427	-0.00312449	0.019493	0.00526357	-1.41703e+08	-39151	-15.7264	-109.023	-63288.2	-136.833	-0.0550117	-29140	-59.5877	-31.4691
GPC012830	C. annuum	-11.522	-5.87201	-11.522	-5.87201	-6.05093	0.865207	-0.74088	0.493182	-16.0544	-6.47684	-1167.97	-0.937935	0.0490911	0.0492587	-2.51419e+06	-800.131	-2.71788	-1.87479	0.00802032	0.516454	0.500107	0.53214	0.0231541	0.243949	1.0579	0.515562	1.0579	0.0522738	0.807887	-900.097	-283.12	-0.0363647	-329.865	-111.016	-0.0210011	-0.000295603	-0.0457068	-0.0100975	-0.0457068	-0.0212873	-0.0212947	-0.262405	-3.46534	-2.66719	-0.0158348	0.440392	0.00617148	-0.0205252	0.00126467	-0.00378109	0.0022516	0.00361946	0.00279058	0.00141064	-0.0123315	-0.00220829	-0.00127901	0.0116192	-0.0109663	-0.00663995	0.000184884	-0.0112383	-0.00273633	-1.416e+08	-44428.4	-17.1702	-132.456	-57359.2	-180.549	-0.0499062	-18760.1	-62.0824	-17.0414
GPC012840	C. annuum	-9.7448	-9.24376	-9.7448	-9.24376	51.8777	-0.655291	-1.21336	0.86236	-34.7441	-4.98066	-6727.12	-1.52515	-0.0579032	-0.0560394	-1.70369e+06	-495.353	-2.41241	-1.36015	0.0358596	1.19888	1.16094	1.2145	0.0462323	-0.212874	2.24584	2.3354	2.24584	0.0191148	2.13271	399.902	120.475	0.00402208	505.788	137.062	-0.0462648	0.00368686	-0.100269	0.00684082	-0.100269	-0.0462875	-0.0466289	-0.889935	-12.3222	-2.25707	-0.0211563	1.76774	-0.0012147	-0.0201363	-0.000899376	-0.00377987	0.00306739	0.00365385	-0.000625752	-0.000626276	-0.00174331	-0.00830429	0.00422036	-0.00217221	-0.00694498	0.00427014	0.00381316	-0.0254826	-0.00659978	-1.07056e+08	-31197.5	-15.3332	-123.856	11499.7	28.5066	0.010087	17999.2	49.5381	-39.7441
GPC012850	C. annuum	-9.73655	-7.36119	-9.73655	-7.36119	-22.894	7.22922	1.28565	-0.236235	36.1307	-0.265169	6009.28	-0.308798	0.118955	0.11988	-3.27023e+06	-867.169	-2.19171	-1.59091	-0.0259927	-1.30925	-1.25537	-1.31231	-0.0474762	-0.327059	-0.612206	-0.0698481	-0.612206	-0.299643	-0.192667	-2787.53	-692.442	-0.0673859	-1628.53	-403.149	0.0503313	0.0232737	0.0322083	0.00937762	0.0322083	0.0484082	0.0498219	0.627079	22.1902	4.59546	-0.0529341	-1.9204	0.0130856	0.0119263	0.00241636	-0.0133486	0.00198655	0.00568048	0.0119133	0.0206659	-0.0221889	-0.0237572	-0.00246772	0.00852056	-0.0080897	-0.00255603	0.000316243	0.017714	0.00623295	-1.77287e+08	-47411.2	-13.2557	-88.3748	-151911	-390.725	-0.132082	-82567.4	-207.057	24.0878
GPC012860	C. annuum	-8.22364	-12.3212	-8.22364	-12.3212	278.364	-3.33114	-1.20683	0.529387	-23.7505	-5.95465	-8387.43	-2.73555	-0.162883	-0.159453	-2.94282e+06	-860.838	-4.02711	-3.09869	0.0132056	0.884072	0.895583	0.892971	-0.00400432	-0.1199	2.0829	2.02112	2.0829	0.694911	0.987357	449.798	108.078	-0.00818315	481.049	120.833	-0.0405263	-0.0244439	-0.0971116	-0.00374585	-0.0971116	-0.0413784	-0.0412447	-1.04675	-36.3383	-7.96373	-0.0493544	-0.834658	0.0190084	-0.0158142	0.00379831	-0.00347611	0.00400403	0.00460394	-0.000136826	0.00147524	-0.0180558	0.000474077	-0.00787601	0.0287121	-0.0210787	-0.0158904	0.00067841	-0.00317037	-0.000390539	-1.40549e+08	-42054.7	-23.6653	-212.057	35314.9	77.5517	0.0306798	28066.4	69.2276	-57.1412
GPC012870	C. annuum	-1.05184	1.12982	-1.05184	1.12982	-28.8562	2.37895	3.29176	-2.3842	64.4964	1.85683	4843.84	0.230067	0.250768	0.246099	-2.94131e+06	-798.19	-1.69397	-1.40793	-0.037844	-0.754055	-0.740841	-0.77506	-0.028881	0.192329	-1.0568	-1.56405	-1.0568	0.0473073	-1.34656	-2479.6	-591.27	-0.0493408	-1441.82	-348.251	0.0308919	0.0125898	0.0523182	-0.00973298	0.0523182	0.0305191	0.0311132	0.520195	-2.98993	-0.167427	-0.0543641	-4.08859	0.0176309	0.0459488	0.00123342	-0.0223986	0.00220676	0.00708527	0.0184033	0.040199	-0.0317871	-0.0452359	-0.00140351	0.0062193	0.000194024	-0.00399089	-0.00212354	0.0448073	0.0145537	-1.7822e+08	-48824.1	-12.8235	-100.107	-154268	-385.184	-0.134115	-87361.2	-213.953	20.6167
GPC012880	C. annuum	-7.58422	-8.34474	-7.58422	-8.34475	41.8614	-1.80215	0.882069	-1.18147	19.7238	-4.29495	2419.97	-1.63044	0.0781356	0.0781241	-2.70076e+06	-753.288	-1.45108	-0.603774	-0.0268497	-0.117548	-0.0925509	-0.103122	-0.0134783	0.30938	-0.525397	-1.56771	-0.525397	0.359487	-1.22851	-2374.44	-550.047	-0.0673584	-1352.03	-313.76	0.0043935	-0.0198639	0.0262306	-0.0160457	0.0262306	0.00237506	0.00307509	0.464509	22.9807	4.64272	-0.0173186	-1.02625	0.0183067	-0.00905408	0.00653434	-0.00992607	0.00298704	0.006398	0.00818829	0.01034	-0.0210267	-0.0141876	-0.0239733	0.0384716	-0.0087778	-0.0165012	-0.00967499	0.00369647	0.00252937	-1.3938e+08	-38636.5	-9.69857	-77.6004	-119368	-292.36	-0.103845	-67694.6	-159.895	15.1017
GPC012890	C. annuum	-3.23579	0.156932	-3.23579	0.156932	-39.0231	0.677018	2.55109	-2.14906	39.1217	0.922593	1814.77	-0.141692	0.0327625	0.0334161	-1.93183e+06	-500.835	-1.22985	-0.953997	-0.00359174	-0.1886	-0.225806	-0.197206	0.0241563	0.522794	-0.757002	-1.89428	-0.757002	-0.233748	-0.161845	-1485.76	-347.601	-0.0338836	-876.636	-213.544	0.0106527	0.00863375	0.0375275	-0.0270609	0.0375275	0.0113151	0.010041	-0.0651995	-11.4792	-1.90724	-0.0164767	-1.63261	0.00341885	0.0195072	-0.000709975	-0.0116167	0.00107562	0.00375461	0.00899924	0.0213089	-0.0148389	-0.0247731	-0.000824589	0.00096478	0.00674041	-0.000713343	-0.00469392	0.0186534	0.00607904	-1.05474e+08	-28017.6	-6.77717	-55.9691	-73480.1	-180.327	-0.063865	-45026.1	-110.816	-19.6679
GPC012900	C. annuum	-6.18974	-8.02173	-6.18974	-8.02173	125.674	-3.09355	-0.323646	-0.164833	-15.9844	-5.5744	-3423.83	-1.64809	0.0992223	0.0965883	-3.03714e+06	-870.005	-3.27237	-2.21715	0.00145826	0.552715	0.561107	0.544772	-0.0137301	0.550061	1.5119	0.345489	1.5119	0.318836	0.867831	-1016.56	-235.475	-0.0389565	-365.114	-81.4152	-0.02418	-0.00987793	-0.0644926	-0.0277895	-0.0644926	-0.0250863	-0.02385	-0.668702	-19.4661	-3.81704	-0.0375397	-1.18645	0.0192275	-0.00623957	0.00448865	-0.00671336	0.0024957	0.00417871	0.00433631	0.0109962	-0.0219366	-0.00894489	-0.0127619	0.0300478	-0.0156851	-0.0151699	-0.00209832	0.00483437	0.00171531	-1.53256e+08	-44553.4	-18.7725	-158.847	-49626.5	-128.082	-0.0431017	-17523.4	-40.7009	-35.9356
GPC012910	C. annuum	-7.50844	-11.2273	-7.50844	-11.2273	230.397	-5.80505	-2.34186	1.80631	-44.9191	-9.6421	-8973.58	-2.40319	-0.11746	-0.114788	-2.66656e+06	-765.456	-3.57119	-2.60142	0.0408677	2.09511	2.12602	2.09569	-0.0342377	0.26423	4.41116	4.04953	4.41116	0.951948	2.26924	592.885	185.016	-0.016524	869.989	243.814	-0.0862241	-0.0386971	-0.1949	-0.0211773	-0.1949	-0.0891978	-0.0860576	-1.11473	-35.3514	-7.74987	-0.0415164	1.23635	0.0120727	-0.0352777	0.00299919	0.00110883	0.00437807	0.00402327	-0.00409509	-0.00832946	-0.0152875	0.0121876	-0.00358536	0.0228888	-0.0239801	-0.012522	0.00476785	-0.024076	-0.00657922	-1.28669e+08	-37440.7	-22.0884	-187.666	37228.1	99.4263	0.032445	48708.1	134.867	-61.801
GPC012920	C. annuum var. glabriusculum	-5.38157	-7.42108	-5.38157	-7.42108	27.8582	-3.56842	-0.367595	0.222326	-11.6534	-7.13607	-2748.87	-2.01672	0.117058	0.114115	-2.96427e+06	-893.562	-2.91364	-2.53662	0.0124257	0.913404	0.925574	0.888192	-0.0376357	0.712924	1.76343	0.512615	1.76343	0.271403	1.14892	-775.361	-270.998	-0.0388788	-168.478	-85.8072	-0.0399905	-0.00561925	-0.0776042	-0.0358735	-0.0776042	-0.0420026	-0.0387512	-0.346436	-38.5771	-9.01889	-0.0446278	-0.776083	0.00333452	0.00556899	-0.00381612	-0.00960179	0.00167231	0.00369115	0.00661078	0.0201025	-0.0203612	-0.0173885	0.0267399	-0.0285695	-0.0114608	0.0121266	0.0138213	0.00734327	0.00320969	-1.58922e+08	-48192.7	-21.4219	-156.949	-47622.9	-170.224	-0.0413192	-8603.73	-46.055	-42.45
GPC012930	C. annuum var. glabriusculum	-12.4377	-9.26065	-12.4377	-9.26065	48.6003	0.301561	-1.48671	1.41318	-26.2158	-7.99322	-3023.74	-1.42744	0.0267724	0.0254956	-3.50468e+06	-1051.49	-3.57282	-2.85554	0.0264683	0.686707	0.714633	0.662786	-0.0466916	0.349167	2.46752	2.24312	2.46752	0.0289487	2.30301	-818.306	-214.227	-0.0402121	-191.169	-51.4752	-0.0338132	-0.00307475	-0.109985	-0.0253139	-0.109985	-0.0360836	-0.0325719	-0.378106	-16.6459	-4.44893	-0.0389098	-0.281395	0.0155956	-0.0176043	0.00384496	-0.00772556	0.00324149	0.00587241	0.00559815	0.00983895	-0.0268128	-0.00786282	-0.0147826	0.0370536	-0.0122427	-0.0209857	-0.00604267	-0.00504934	-0.000825517	-1.87733e+08	-56660.8	-23.5782	-182.226	-49989.7	-144.985	-0.0434719	-11479.4	-32.6378	-30.8424
GPC012940	C. annuum var. glabriusculum	-4.85002	-6.89725	-4.85002	-6.89725	94.8195	-4.62534	-1.98686	-0.0360438	-37.5744	-10.6985	-6532.01	-1.09603	-0.104703	-0.103582	-2.30385e+06	-681.309	-2.08722	-1.59816	0.0224939	0.9038	0.922083	0.887342	-0.0364766	0.258296	2.33716	1.64843	2.33716	0.280281	1.69385	-661.429	-154.272	-0.0382624	-100.249	-16.757	-0.0404679	-0.0135361	-0.11089	-0.0187295	-0.11089	-0.0417086	-0.0393483	-0.673002	-6.76581	-1.97206	-0.0322034	0.289029	0.0137985	-0.0253927	0.00486975	-0.000944037	0.00351838	0.00375707	-0.000213912	-0.00371523	-0.0197955	0.00871572	-0.00739215	0.0231044	-0.019314	-0.0126206	0.00147822	-0.0116211	-0.00310533	-1.07082e+08	-32237.3	-14.2363	-120.736	-22886.3	-64.5881	-0.0198607	-1498.53	-1.19837	-30.8412
GPC012950	C. annuum var. glabriusculum	-2.00388	-0.632207	-2.00388	-0.632207	85.3272	-4.02721	0.923458	-1.44851	34.4096	-3.65275	-1827.19	-0.945271	0.00413699	0.00260267	-2.02949e+06	-520.904	-1.39605	-1.19306	-0.00154199	0.764655	0.768572	0.754945	-0.016444	0.602563	0.961008	-0.509135	0.961008	0.355428	0.247774	-1165.5	-208.344	-0.0314192	-482.626	-71.7494	-0.0319189	-0.01603	-0.0497459	-0.0283033	-0.0497459	-0.0329412	-0.0318514	-0.0910132	-6.64911	-1.18161	-0.0319879	-0.773271	0.00533851	0.00798525	-0.000908613	-0.00902481	0.00253003	0.00385411	0.00485153	0.015311	-0.0147147	-0.0179891	0.0067341	-0.00404617	-0.00325495	0.000127807	0.00258735	0.00587659	0.002151	-1.01215e+08	-26518.1	-9.36889	-69.6224	-52730.1	-102.002	-0.0458152	-25232.8	-39.7605	-11.6115
GPC012960	C. annuum	-4.18992	5.22286	-4.18992	5.22286	119.119	-4.50745	-1.59513	0.725937	-32.7922	-8.30956	-7492.23	-4.28661	-0.104335	-0.106016	-1.79305e+06	-492.557	-2.2856	-2.62899	0.0221148	1.31147	1.35517	1.2931	-0.0605778	0.25345	2.82416	2.29815	2.82416	0.541289	1.67106	916.081	260.817	-0.0131876	767.98	208.949	-0.0562159	-0.0271942	-0.123802	-0.01581	-0.123802	-0.0607299	-0.0567062	-0.608144	-4.12742	-1.0915	-0.0207904	1.06914	0.0137396	-0.0383424	0.00628391	-0.0020563	0.0036302	0.00502237	0.00156873	-0.00316739	-0.0230042	0.008858	-0.0155255	0.0365666	-0.0202818	-0.0188777	-0.0022353	-0.021988	-0.00539391	-8.24425e+07	-23476.2	-15.898	-126.957	53928.3	144.654	0.0469698	48187.3	127.886	-26.6627
GPC012970	C. annuum	-2.59907	-0.0761742	-2.59907	-0.0761742	0.221189	-1.59683	3.86194	-2.50587	76.9344	1.82958	1140.5	-1.57823	0.127456	0.125856	-3.24575e+06	-932.575	-2.66705	-2.49512	0.00349028	0.743064	0.713938	0.733738	0.0177778	0.836224	0.234938	-0.999993	0.234938	0.214773	0.00136051	-2010.93	-507.384	-0.0252287	-954.061	-238.248	-0.0307485	-0.00311988	-0.0157983	-0.0372083	-0.0157983	-0.0306535	-0.0312293	-0.29207	-38.4499	-9.44069	-0.0450456	-2.67424	0.0114973	0.031113	-0.000577143	-0.0143652	6.48307e-05	0.00328607	0.0102902	0.0323069	-0.0166347	-0.0362253	0.00256163	0.00320873	0.00297505	-0.00423048	-0.00299876	0.0275508	0.00805204	-1.75653e+08	-50559.2	-18.0019	-154.383	-99936.6	-267.398	-0.0868314	-50616.9	-129.477	-43.5233
GPC012980	C. frutescens	-3.0397	3.67402	-3.0397	3.67402	58.3398	-2.16012	-1.74737	1.24101	-37.325	-8.53812	-7425.12	-4.71912	-0.0923138	-0.0947249	-1.68979e+06	-448.989	-2.0917	-2.60484	0.0160716	1.6255	1.67372	1.59307	-0.0779108	0.532329	3.19865	2.34256	3.19865	0.602049	1.78099	672.401	206.896	-0.0156002	652.462	180.317	-0.0688951	-0.0304034	-0.138476	-0.0278098	-0.138476	-0.0740805	-0.0685259	-0.679838	-4.94078	-0.608065	-0.0242936	0.927225	0.0108292	-0.0336168	0.005926	-0.00015031	0.00289777	0.00371901	0.000129647	-0.00515005	-0.0175074	0.0112416	-0.0120717	0.028385	-0.0193127	-0.0136446	0.000457549	-0.0193818	-0.00460194	-7.78551e+07	-21351.5	-13.6249	-124.926	37681.9	108.217	0.0327939	41991.9	113.467	-31.4489
GPC012990	C. annuum	-6.22316	2.27945	-6.22316	2.27945	-21.6837	-2.73053	2.79696	-1.75045	35.1375	-2.3506	8329.67	1.51905	0.0457386	0.0498773	-4.67987e+06	-1298.22	-2.98436	-2.58366	-0.0331197	-0.75933	-0.663514	-0.750011	-0.0770725	0.233025	-0.0235613	-0.588172	-0.0235613	0.341985	-0.586402	-4142.93	-1051.99	-0.0892993	-2216.31	-557.084	0.0253522	-0.0166215	0.000200334	-0.0130511	0.000200334	0.0196021	0.0234119	0.447281	-12.805	-3.56051	-0.0586306	-3.07955	0.0127816	0.0331676	0.000399458	-0.0203429	0.00333511	0.00799259	0.0153239	0.0337776	-0.0298609	-0.0386915	0.0173139	-0.0153341	-0.0150358	0.00603841	0.0133544	0.0367478	0.0126583	-2.59582e+08	-72735.3	-22.3858	-167.287	-231253	-612.763	-0.20113	-123210	-314.891	-4.1378
GPC013000	C. annuum	-1.96002	-3.25424	-1.96002	-3.25424	47.6761	-5.23986	-1.0295	-0.362062	-23.2991	-5.35996	-7000.4	-1.00374	-0.0714589	-0.0718101	-706533	-145.921	-0.616259	-0.862007	0.0321038	0.743539	0.762365	0.743073	-0.0203769	0.0713787	1.88475	1.44636	1.88475	0.199441	1.87746	181.293	127.087	-0.0137754	243.581	105.935	-0.030735	-0.0142921	-0.0903292	-0.0095162	-0.0903292	-0.0327125	-0.0307131	-0.2901	9.07906	2.1254	-0.0102227	1.38375	0.00258575	-0.0299408	0.00143825	-0.00213114	0.00295419	0.00323768	-0.000425596	-0.000304943	-0.010996	0.000789449	-0.00149174	0.00580449	-0.0115537	0.00128414	0.00104138	-0.0229579	-0.00601239	-3.23617e+07	-6785.66	-4.87361	-38.7046	17396.6	77.6926	0.0151957	20067.3	72.9804	-10.034
GPC013010	C. baccatum var. baccatum	-11.6833	-11.1915	-11.6833	-11.1915	26.9438	-1.07233	-1.25329	0.665529	-18.6899	-6.3736	-1515.02	-0.741457	-0.0191747	-0.0165038	-2.14658e+06	-535.713	-1.65233	-1.49622	0.000440322	0.47422	0.509974	0.46861	-0.0399331	0.501493	1.10548	0.311197	1.10548	0.103551	0.809205	-1193.67	-238.475	-0.055175	-456.494	-84.2887	-0.0206454	-0.00679195	-0.0419966	-0.0278394	-0.0419966	-0.0223724	-0.0206093	-0.0730977	-0.0328411	0.788262	-0.0190243	-0.659122	0.0034878	0.0112581	-0.00158547	-0.00784533	0.00337959	0.00598904	0.00578395	0.00671851	-0.0202631	-0.00821577	0.0206969	-0.0261829	-0.0124979	0.0114465	0.0148462	0.00798348	0.00321319	-1.25469e+08	-32473.5	-12.0531	-102.886	-72292	-157.011	-0.0628046	-32002.3	-64.2092	-9.75578
GPC013020	C. annuum	-8.9187	-4.13275	-8.9187	-4.13275	-32.0267	5.47815	1.40115	0.205462	30.2524	0.242154	6036.42	0.751486	0.182155	0.181261	-2.58855e+06	-674.287	-1.62466	-1.1373	-0.0276168	-1.1182	-1.09199	-1.11306	-0.0211849	-0.238557	-1.25363	-1.28575	-1.25363	-0.179402	-1.08932	-2642.01	-634.391	-0.0549994	-1492.62	-355.897	0.0449724	0.0200047	0.065794	0.00620496	0.065794	0.0430519	0.0434524	0.564331	2.49333	0.800761	-0.0343347	-1.69074	0.00142309	0.0225474	-0.00121163	-0.0142896	0.00163834	0.00493738	0.011348	0.0230716	-0.0128283	-0.0305557	0.00804346	-0.0132334	0.00165138	0.0100031	0.00182255	0.01779	0.00692533	-1.49873e+08	-39559.1	-9.42462	-94.5584	-150328	-372.217	-0.130717	-79218.4	-190.278	19.34
GPC013030	C. annuum	-0.939914	-0.335238	-0.939914	-0.335238	-25.2791	0.507586	3.11041	-2.64839	51.6828	0.634247	2361.67	-0.569316	0.266471	0.259894	-2.36753e+06	-679.588	-1.49983	-1.24532	-0.0374121	-0.683225	-0.672358	-0.693656	-0.0178891	0.344673	-1.60699	-2.47134	-1.60699	-0.0269669	-1.5281	-1935.42	-481.824	-0.0329859	-1193.83	-295.729	0.0276588	0.0120138	0.0746506	-0.0152124	0.0746506	0.0276755	0.0280249	0.329988	-5.81731	-1.89777	-0.0547556	-3.72335	0.00969801	0.0508437	-0.00110799	-0.0229504	0.00208409	0.00681982	0.0179442	0.0412876	-0.0260581	-0.049499	0.00878919	-0.013951	0.00309561	0.00794752	0.00278207	0.0436368	0.014387	-1.51908e+08	-43482.3	-11.6361	-77.4774	-128002	-332.695	-0.111256	-77694.4	-195.68	11.3642
GPC013040	C. annuum	0.887292	4.57291	0.887292	4.57291	-29.0221	-0.515319	4.11526	-2.85029	107.805	2.70018	2787.64	-2.72511	0.193447	0.189359	-3.331e+06	-928.482	-2.73818	-1.96743	-0.0146694	0.926025	0.924896	0.921347	-0.00489945	0.885875	0.660095	-0.846348	0.660095	0.61988	-0.578954	-1606.06	-400.986	-0.0261099	-717.566	-176.592	-0.0370662	-0.0212393	-0.0331532	-0.037382	-0.0331532	-0.0380408	-0.0371467	0.0576547	-36.1518	-8.68101	-0.0460735	-2.29587	0.0103812	0.0229508	4.04867e-05	-0.0126546	0.000592867	0.00285722	0.00901645	0.0285194	-0.0166739	-0.0302875	0.00563109	0.00164485	-0.00292994	-0.00473268	0.00104943	0.0236337	0.006955	-1.76697e+08	-49461.3	-19.3539	-145.922	-79393.5	-210.969	-0.0690089	-34537.9	-87.0786	-28.2411
GPC013050	C. annuum	-2.2992	-4.94815	-2.2992	-4.94815	96.381	-0.86696	-1.60693	2.08427	-27.5069	-6.35138	-9478.18	-1.04012	-0.0853345	-0.0844327	-1.21217e+06	-275.907	-0.974813	-0.0992282	0.0135338	0.772256	0.762559	0.775915	0.00889889	0.43304	2.01454	1.12799	2.01454	0.629328	0.723398	-834.07	-78.353	-0.0349891	-359.203	-20.8085	-0.0278028	-0.0174767	-0.085296	-0.019964	-0.085296	-0.0269098	-0.0284456	-0.414403	25.6325	8.09624	-0.0010747	2.3984	0.00945977	-0.0502067	0.00809813	0.00929768	0.00201082	2.24152e-05	-0.00878147	-0.0210719	-0.00218036	0.0263731	-0.023749	0.0403279	-0.0155065	-0.0172513	-0.00553279	-0.0362586	-0.0106632	-6.60845e+07	-15965.5	-5.11059	-22.8653	-44415.6	-58.2461	-0.0387393	-19537.1	-14.2295	-3.6284
GPC013060	C. annuum	2.0054	-0.580839	2.0054	-0.580839	128.833	-0.0135042	-2.04061	2.80172	-36.747	-5.18345	-10854.7	-0.739105	-0.113866	-0.112736	-658598	-45.8129	-0.340116	0.57256	0.0216217	0.282073	0.29612	0.303563	0.0033337	0.0404521	1.11301	0.473532	1.11301	0.506539	0.263637	-654.387	55.1842	-0.0271777	-296.176	39.3322	-0.0111622	-0.0129768	-0.0497445	-0.00479307	-0.0497445	-0.0107582	-0.0121006	-0.329229	36.9441	12.4912	0.00619835	2.77674	-0.00713354	-0.0249995	-0.0014699	0.00543289	0.00273178	0.000633078	-0.00792661	-0.0158636	0.0063791	0.012827	0.0130762	-0.0209627	-0.00851326	0.0153685	0.0100838	-0.0329747	-0.00892277	-2.76589e+07	-1174.97	-1.02623	0.514426	-21979.3	48.5607	-0.0191242	-10116.7	35.1864	-6.77019
GPC013070	C. annuum	-3.54124	-5.61823	-3.54124	-5.61823	-25.4413	-3.3426	1.16346	-1.79585	18.8312	-0.737092	2110.67	-1.64206	0.0484557	0.049557	-1.72473e+06	-509.523	-1.87937	-0.899983	0.0110628	0.939372	0.91187	0.944193	0.0248924	0.670755	1.00693	0.0159665	1.00693	0.111346	0.695718	-554.571	-131.787	-0.0112396	-67.0012	-12.0514	-0.0354508	-0.00684676	-0.0398832	-0.0313419	-0.0398832	-0.0352216	-0.0359787	-0.245455	-20.8849	-4.98794	-0.00882113	-0.901934	0.00151858	0.0201159	-0.00235785	-0.00834873	0.000367366	0.00234274	0.00479541	0.0166358	-0.00308991	-0.0236624	0.0110807	-0.0163965	0.00197829	0.00923207	0.00410466	0.0100598	0.00334381	-9.14418e+07	-26655.9	-10.5689	-80.7438	-27512	-71.1471	-0.0238152	-6801.91	-14.9403	-29.1471
GPC013080	C. annuum	1.70979	-1.87774	1.70979	-1.87774	120.709	-1.94759	-2.11023	2.22092	-37.8412	-5.79193	-10634.9	-1.53462	-0.0530556	-0.0544946	858986	298.98	1.19386	1.64739	0.0271351	0.45443	0.452366	0.472956	0.0162147	0.295931	1.18949	0.22266	1.18949	0.568736	0.330045	114.728	166.11	-0.0176435	151.616	113.646	-0.0142751	-0.0147401	-0.0485988	-0.0127448	-0.0485988	-0.0130063	-0.0154285	-0.363835	50.067	12.3436	0.0257958	3.60433	-0.00824059	-0.0409628	0.00216383	0.012257	0.00166937	-0.000509414	-0.0116804	-0.0293344	0.00941495	0.029873	0.00489049	-0.0124468	-0.0136778	0.0140687	0.00976303	-0.0443687	-0.0125714	3.92231e+07	13342.2	9.02148	65.1911	-3124.2	55.3277	-0.00279299	570.988	41.4685	3.48404
GPC013090	C. annuum	-1.64751	0.835495	-1.64751	0.835495	-7.15089	-4.21975	0.99533	-2.77266	5.92827	-3.18254	1990.47	-0.452987	0.0101042	0.00979287	-1.49086e+06	-413.592	-1.58359	-1.29923	0.00911683	0.376073	0.390143	0.386084	-0.00498364	0.101372	0.308872	0.250199	0.308872	0.0891062	-0.147199	-638.544	-114.047	-0.0106107	-208.692	-29.2427	-0.015993	-0.00795743	-0.0104664	-0.00954067	-0.0104664	-0.0171668	-0.0162078	-0.236095	-3.303	-0.108728	0.00624821	0.1612	-0.00334827	0.00364637	-0.00253158	-0.00342329	0.00105224	0.00201468	0.00158607	0.00552374	-0.00893596	-0.00631827	0.0121073	-0.0107699	0.00135877	0.00133312	0.00358101	-0.000670741	0.000300139	-8.69288e+07	-24629.1	-9.98822	-77.849	-36915.7	-74.9838	-0.0320553	-15471.2	-26.3088	-17.2979
GPC013100	C. annuum	-0.739807	-3.20978	-0.739807	-3.20978	1.07532	-5.20669	1.32483	-2.94062	0.50913	-2.81614	-982.954	-0.762782	0.0538223	0.0521871	-522750	-212.384	-0.344395	-0.0446969	-0.00521992	-0.273946	-0.261031	-0.243302	0.0162658	0.186897	-1.33068	-2.18155	-1.33068	-0.112444	-1.23911	-1109.67	-295.497	-0.0150639	-661.299	-172.811	0.0136107	0.00356678	0.0661966	-0.00804036	0.0661966	0.0132229	0.0122718	-0.331959	2.96026	-0.76505	0.00324537	0.0322034	-0.00473495	0.0127629	-0.0010346	-0.00443119	0.000114761	0.00104673	0.00146336	0.00840026	0.00303797	-0.0161801	0.00273303	-0.0124005	0.00904218	0.00989617	-0.000906719	0.00178895	0.00079982	-4.05467e+07	-14869.1	0.67682	7.00569	-63236.1	-176.075	-0.0549045	-43562.6	-114.754	-8.92101
GPC013110	C. annuum	-4.51165	-2.4362	-4.51165	-2.4362	-5.93241	-0.274637	0.44928	-0.122766	3.05065	-2.01267	-1252.22	-0.732957	0.0225788	0.0218936	-861744	-221.736	-0.4943	-0.0624451	-0.00815396	-0.0748874	-0.0625515	-0.0604551	0.000886048	0.503554	-0.648807	-2.12635	-0.648807	-0.107641	-0.666705	-908.547	-217.067	-0.0220242	-514.486	-126.514	0.00312414	0.00140235	0.0351899	-0.0250865	0.0351899	0.00251753	0.00204243	-0.168153	-2.80728	-0.887266	-0.0141533	-0.749688	0.00406986	0.0153348	0.000408829	-0.00280782	0.000940937	0.00140358	0.00100465	0.00336452	-0.000750238	-0.00745074	0.0072063	-0.0118116	-0.00104556	0.00496176	0.0047935	0.0088576	0.00218913	-4.68593e+07	-12447.6	-2.20139	-15.9654	-40239.4	-102.819	-0.034998	-28818.2	-72.7327	-13.883
GPC013120	C. annuum	-4.95744	-6.16832	-4.95744	-6.16832	-25.9011	-2.16707	0.101172	-0.842612	-22.239	-3.60796	1237.61	-0.179866	-0.0353155	-0.0347281	-1.17899e+06	-308.312	-1.00528	-0.697777	-0.00314012	-0.357994	-0.33971	-0.360579	-0.0150957	0.319359	-0.881551	-1.87154	-0.881551	-0.383298	-0.295626	-842.835	-206.015	-0.025358	-443.635	-109.065	0.0113316	0.00988831	0.0482217	-0.0183758	0.0482217	0.0111587	0.0111151	-0.313225	-15.8114	-3.41021	-0.00571198	-0.365411	-0.00106975	0.0147929	-0.00164085	-0.00372143	0.00142546	0.00201032	0.00152754	0.00434178	-0.0031127	-0.00854417	0.0141326	-0.0219157	-0.00034278	0.0099854	0.00764417	0.00732991	0.00207101	-6.60947e+07	-17760.1	-6.39106	-55.8294	-44439.2	-113.195	-0.0386102	-28855.8	-71.7277	-27.3983
GPC013130	C. annuum	-1.92869	-3.21752	-1.92869	-3.21752	6.59567	-6.82019	1.25223	-2.5421	7.35585	-2.73462	-829.043	-0.989894	0.0557317	0.0540942	-1.11971e+06	-301.766	-0.681589	-0.256823	-0.000846752	-0.080146	-0.0631904	-0.0624069	0.0013287	0.0319292	-0.798489	-0.931302	-0.798489	-0.0716861	-0.854966	-1192.76	-240.125	-0.0171956	-633.83	-129.779	0.00418346	0.00133938	0.0401735	-0.00400366	0.0401735	0.00379625	0.00344662	0.0565953	17.9709	4.47098	0.00913584	0.23013	0.00062344	0.00281188	0.00158144	-0.00239275	0.000139543	0.00101985	0.000124306	0.00471359	0.000279289	-0.00964255	-0.00520723	0.00564366	0.00399384	-0.00142535	-0.00298644	-0.00336563	-0.00081816	-7.10653e+07	-19673.5	-3.265	-27.0686	-67932.8	-150.252	-0.0590219	-41443.9	-89.8733	8.29869
GPC013140	C. annuum	-5.7186	-4.77657	-5.7186	-4.77657	-15.2665	-0.414375	0.57143	-0.212508	-3.81564	-2.97928	1000.26	-0.432304	0.00664326	0.00711138	-1.21891e+06	-370.259	-1.17513	-0.703906	-0.0103104	-0.447306	-0.432369	-0.434313	0.000258677	0.3615	-0.918643	-2.1536	-0.918643	-0.201919	-0.452881	-676.206	-206.692	-0.0260932	-444.72	-132.242	0.0152485	0.00448885	0.0483297	-0.0182381	0.0483297	0.0149242	0.0142804	-0.277741	-11.9735	-3.95345	-0.0147252	-0.397977	0.00675393	-0.000740933	0.00257207	-0.0015853	0.0012892	0.00192375	0.00127135	0.000431915	-0.00854105	0.000431336	-0.00297095	0.00903522	-0.00418034	-0.00759742	-0.000444849	0.00374887	0.000769579	-6.69243e+07	-20546.5	-7.19964	-52.3581	-36521.3	-115.678	-0.0317344	-29147.2	-85.4546	-23.0477
GPC013150	C. baccatum var. pendulum	-2.68804	2.5775	-2.68804	2.5775	59.5064	-3.44369	-1.5667	0.907483	-30.8556	-8.09171	-7164.25	-3.82437	-0.12127	-0.121433	-1.85231e+06	-546.04	-2.1072	-1.90957	0.00999796	1.04344	1.07175	1.0242	-0.0461287	0.352778	1.98638	1.10164	1.98638	0.301272	1.35487	186.907	41.9091	-0.0232241	298.697	71.3797	-0.045314	-0.0165294	-0.0890027	-0.0187325	-0.0890027	-0.0488267	-0.044908	-0.59812	-9.04796	-1.86676	-0.019177	0.264027	0.0115186	-0.0200091	0.00372741	-0.00116938	0.00296944	0.00367761	0.000896818	-0.00322586	-0.0182102	0.00829997	-0.00374471	0.0196736	-0.0194262	-0.0130938	0.00402698	-0.009193	-0.00237965	-8.55356e+07	-26197.8	-14.0052	-106.726	18589.8	34.247	0.0161899	24469.5	57.3467	-28.8623
GPC013160	C. annuum	-4.87377	-1.64926	-4.87377	-1.64926	8.95897	-0.586962	0.5356	-0.0260946	9.35141	-1.92452	734.373	-0.292128	0.000438557	-1.52381e-05	-1.60291e+06	-395.419	-0.953259	-0.307849	-0.0162514	-0.725504	-0.702786	-0.705238	0.00212399	-0.0302703	-1.34719	-1.66373	-1.34719	-0.322438	-0.537883	-1030.88	-187.574	-0.0279688	-634.36	-131.99	0.0264973	0.00991452	0.0606424	-0.00306689	0.0606424	0.0261195	0.0257584	0.0558927	5.99135	3.65651	-0.0179478	-1.23082	0.00833672	0.0199477	1.12257e-05	-0.0083835	0.00180636	0.00363411	0.00526893	0.012645	-0.0109445	-0.0180807	0.00488741	-0.00533579	-0.00311037	0.00190452	0.00376457	0.0126283	0.00389607	-9.08537e+07	-23093.4	-7.18124	-53.1301	-58925.4	-118.888	-0.051285	-43482.3	-95.2184	-2.57058
GPC013170	C. baccatum var. pendulum	-2.03543	2.7674	-2.03543	2.7674	52.7594	-3.875	-1.62652	0.999928	-33.2332	-8.07949	-7855.91	-3.95898	-0.122793	-0.122972	-1.6819e+06	-489.614	-1.97678	-1.83367	0.0110047	0.987895	1.01654	0.969492	-0.0453227	0.314463	1.91818	1.11758	1.91818	0.272717	1.36942	252.572	63.09	-0.022067	332.482	82.2335	-0.0434511	-0.0150687	-0.0867785	-0.0166609	-0.0867785	-0.0469634	-0.0431287	-0.654865	-7.50203	-1.46528	-0.018961	0.149039	0.0110671	-0.0167851	0.00354493	-0.00152569	0.00297498	0.00372754	0.00120766	-0.00264049	-0.0182262	0.00743523	-0.00218971	0.0159336	-0.0199374	-0.0101458	0.00539744	-0.00743622	-0.00183342	-7.72634e+07	-23405	-12.9351	-99.5108	19939.6	40.7171	0.0173758	24125.1	57.9113	-29.3804
GPC013180	C. annuum	-4.2834	-7.08213	-4.2834	-7.08213	-17.3028	-2.7673	0.74489	-1.01506	11.8486	-1.9143	467.7	-1.87213	0.0100778	0.0133226	-2.34299e+06	-680.098	-2.16301	-1.36038	-0.0017643	0.536455	0.545158	0.526494	-0.0190554	0.287903	0.560807	0.077781	0.560807	0.13201	0.269449	-997.591	-253.021	-0.0208906	-387.548	-97.207	-0.0213886	-0.00602443	-0.0237289	-0.0179548	-0.0237289	-0.0222989	-0.0212749	-0.188381	-17.0467	-4.63044	-0.0219192	-1.87426	0.011154	0.0211316	0.000979665	-0.0124525	0.00220538	0.00460061	0.00766046	0.0212483	-0.0123268	-0.0282426	-0.00137494	0.0056857	-0.00262861	-0.0025446	-9.18631e-05	0.0182892	0.00618496	-1.27454e+08	-37076.2	-14.0174	-109.859	-50410.9	-138.268	-0.0437439	-23183.5	-60.1243	-27.7495
GPC013190	C. baccatum var. pendulum	-2.05255	2.67649	-2.05255	2.67649	58.6362	-3.50477	-1.61292	0.929752	-31.005	-7.97239	-7455.84	-3.78971	-0.103947	-0.104716	-1.51945e+06	-447.445	-1.86559	-1.78195	0.00897666	0.911788	0.943229	0.895234	-0.0457043	0.309598	1.82467	1.03111	1.82467	0.261252	1.32117	256.84	60.0003	-0.0209992	316.921	76.8149	-0.0404207	-0.0156514	-0.0823455	-0.0161033	-0.0823455	-0.0439576	-0.0402643	-0.60205	-5.97417	-1.4384	-0.0148069	0.253525	0.00886917	-0.0166288	0.00258988	-0.00195664	0.00308961	0.00395418	0.0015448	-0.00255085	-0.0175347	0.00648752	0.000344969	0.0109548	-0.0184698	-0.00769802	0.00598458	-0.00817885	-0.00189783	-6.90195e+07	-21218.9	-11.7026	-90.8507	20467.1	40.8144	0.0178298	23795.3	56.3876	-26.6307
GPC013200	C. baccatum var. pendulum	-2.61784	1.90268	-2.61784	1.90268	43.6956	-3.93614	-1.49962	0.698989	-31.617	-7.74905	-7400.32	-3.67813	-0.112912	-0.11337	-1.68499e+06	-483.991	-2.06424	-1.93907	0.0102721	1.13082	1.15408	1.11185	-0.0423268	0.300048	2.04143	1.32291	2.04143	0.34543	1.24735	235.005	63.4208	-0.0189044	341.159	87.3094	-0.0484619	-0.0180684	-0.092001	-0.0161611	-0.092001	-0.0519042	-0.0481284	-0.642403	-8.03274	-1.49715	-0.0187433	0.176772	0.00864411	-0.0141214	0.00197189	-0.00175927	0.00288214	0.00364729	0.00116607	-0.00204621	-0.016649	0.00609001	0.002367	0.00893639	-0.0177838	-0.00718811	0.00652332	-0.00697308	-0.00155845	-7.88708e+07	-23567.4	-12.8255	-101.485	18968.8	40.3152	0.0165092	25025.9	61.7691	-29.5424
GPC013210	C. baccatum var. pendulum	-2.6126	1.65699	-2.6126	1.65699	30.9979	-3.39988	-1.54366	0.852937	-31.2955	-7.80638	-6942.72	-3.62074	-0.110552	-0.111139	-1.54397e+06	-461.59	-1.88452	-1.74767	0.00753935	1.09384	1.11408	1.07693	-0.0376899	0.280058	1.9268	1.20114	1.9268	0.324909	1.16987	209.346	49.3008	-0.0184732	305.118	73.9371	-0.0465765	-0.0175146	-0.0868887	-0.015122	-0.0868887	-0.0498097	-0.0464064	-0.58157	-4.28407	-0.994383	-0.0148449	0.267427	0.0096034	-0.0167692	0.003079	-0.000993968	0.0027526	0.00338408	0.000782772	-0.00328122	-0.0170861	0.008111	-0.00162728	0.0148988	-0.0178726	-0.0105095	0.0048493	-0.00848002	-0.00210582	-7.02242e+07	-21889.9	-11.6982	-90.1918	19565.7	38.0515	0.0170395	24105.1	57.1672	-24.8961
GPC013220	C. pubescens	-0.188408	3.78267	-0.188408	3.78267	25.6424	-1.5511	-1.32022	1.21331	-29.2406	-6.11884	-4641.51	-2.39708	-0.089746	-0.0901997	-646130	-217.333	-0.845786	-1.13248	0.00871739	0.693681	0.725147	0.68203	-0.0403816	0.219424	1.53391	1.0285	1.53391	0.243895	1.03774	397.775	88.677	-0.0134496	369.823	87.2693	-0.0307875	-0.0125191	-0.0667208	-0.011493	-0.0667208	-0.0333628	-0.030671	-0.437552	3.85689	0.0351758	-0.00120488	0.580228	0.00305624	-0.0128814	0.000541916	0.000926652	0.0016861	0.00241698	-0.000339635	-0.00629443	-0.0102172	0.00984398	0.00753779	-0.0041781	-0.0140767	0.000465648	0.00836369	-0.00935901	-0.00222126	-2.83412e+07	-10381.9	-5.27058	-50.2632	25265.2	53.1267	0.0220314	24879	58.8991	-15.0805
GPC013230	C. annuum	2.03512	0.967661	2.03512	0.967661	-4.98857	-3.86688	0.336282	-2.0227	5.02199	-2.37506	-4538.82	-3.46596	-0.0682313	-0.0641282	-791242	-257.546	0.879358	-0.089029	0.00735562	0.606814	0.684375	0.582922	-0.0884796	0.0968834	1.01112	0.613208	1.01112	0.517325	0.144608	-1193.81	-299.649	-0.038252	-538.952	-131.049	-0.0198883	-0.0175287	-0.0424177	-0.0080442	-0.0424177	-0.0229155	-0.019901	0.103715	14.5317	0.866624	0.0113035	-1.45552	0.00986611	0.0112729	0.0046915	-0.00695056	0.00192178	0.00274027	0.00357945	0.0115879	-0.00819164	-0.0144621	-0.00786523	0.00821358	-0.00598866	-0.00187603	0.00101305	0.0126316	0.00463937	-2.94837e+07	-10489	5.14542	0.279314	-49961	-136.615	-0.043471	-24955.3	-62.4991	-5.11351
GPC013240	C. annuum	-7.8787	-2.99729	-7.8787	-2.99729	-10.9279	1.12929	1.72648	-0.64996	21.5393	0.814939	3238.95	-0.0171283	-0.0259668	-0.0244344	-1.6196e+06	-484.869	-0.731873	-0.698461	-0.0230348	-0.598523	-0.598162	-0.594194	0.0051604	0.3999	-0.990757	-2.03025	-0.990757	-0.0941251	-0.601686	-1464.44	-384.317	-0.0376378	-901.142	-232.541	0.0236761	0.00119155	0.0421428	-0.0211256	0.0421428	0.0228528	0.0219467	0.287037	14.5271	1.29241	-0.0125591	-1.7716	0.00449399	0.0262706	-4.43774e-05	-0.0138021	0.00186969	0.00530382	0.0104612	0.022656	-0.0170352	-0.0289531	0.00665151	-0.0103581	0.00028839	0.00526043	0.0027696	0.0210736	0.00690915	-8.88954e+07	-26866.2	-4.90316	-60.0932	-78151.9	-215.455	-0.0678853	-52520.2	-137.664	5.43926
GPC013250	C. annuum	-6.04248	2.37297	-6.04248	2.37297	92.4021	-4.30045	-1.73659	0.612092	-36.3368	-5.97507	-7095.92	-3.7028	-0.0898868	-0.0914288	-1.43543e+06	-386.159	-2.2367	-2.63264	0.0308598	1.3454	1.38504	1.32742	-0.0556394	0.24226	2.98863	2.67565	2.98863	0.42962	2.08699	1280.74	363.275	-0.00258578	1022.39	279.053	-0.0580177	-0.0225978	-0.132513	-0.0156909	-0.132513	-0.0623507	-0.0583489	-0.597597	-6.34067	-1.24522	-0.0136083	1.04055	0.0127459	-0.0347491	0.00667425	-0.00255023	0.0029637	0.00497857	0.00226171	-0.00119998	-0.0224979	0.00630302	-0.0136285	0.031248	-0.0207432	-0.014944	0.000131359	-0.0212767	-0.00509137	-6.93868e+07	-19402.8	-15.7225	-123.51	65866.4	184.804	0.0573746	58568.8	159.118	-26.285
GPC013260	C. annuum	-7.90572	-12.6355	-7.90572	-12.6355	1228.06	-8.34521	-2.63901	-0.174208	-43.4862	-11.3634	-14250.2	-3.53273	-0.234227	-0.229646	-3.43519e+06	-1015.74	-4.10444	-3.9042	-0.00647639	-0.165019	-0.100017	-0.12603	-0.0142677	-0.740019	1.84061	3.28837	1.84061	0.556472	1.50786	1254.96	297.281	-0.0213174	604.745	144.204	-0.00567949	-0.0270495	-0.0946071	0.0203861	-0.0946071	-0.00663673	-0.00651559	-1.07218	-46.8666	-10.0101	-0.0876505	-1.08206	0.0492553	-0.0530044	0.0175841	-0.00466962	0.00571953	0.0092103	0.00306768	-0.00284609	-0.0405254	0.0086848	-0.05731	0.105136	-0.0430258	-0.0467493	-0.0141735	-0.0120303	-0.00280869	-1.61322e+08	-49134.1	-28.461	-223.6	76434.6	175.111	0.0665069	37788	88.4875	-67.6754
GPC013270	C. annuum	-8.59519	-13.1213	-8.59519	-13.1213	1206.77	-7.99074	-2.5933	-0.182648	-42.8377	-11.3144	-13643.2	-3.47362	-0.238615	-0.233657	-3.39807e+06	-1007.44	-4.12363	-3.87496	-0.00482566	-0.116371	-0.0483375	-0.0800636	-0.0195227	-0.670176	1.86458	3.14924	1.86458	0.55433	1.50199	1266.73	294.52	-0.0208285	625.686	146.061	-0.00729941	-0.0272241	-0.0944468	0.0168562	-0.0944468	-0.00865778	-0.00814003	-1.00287	-45.0446	-9.65613	-0.0822752	-0.854999	0.0467685	-0.0545674	0.0167784	-0.0037026	0.00529331	0.00863551	0.00232502	-0.00378599	-0.038145	0.00991145	-0.054371	0.101209	-0.0414856	-0.0454785	-0.013737	-0.014048	-0.00333411	-1.59818e+08	-48855.5	-28.3223	-221.081	75675.6	170.98	0.0658465	38225.6	88.1718	-63.9835
GPC013280	C. annuum	-8.25023	-12.7591	-8.25023	-12.7591	1221.16	-8.02863	-2.56874	-0.243632	-42.1336	-11.2858	-13753.5	-3.55326	-0.242336	-0.23741	-3.49623e+06	-1023.98	-4.18325	-3.90582	-0.00651889	-0.132249	-0.0647705	-0.0954972	-0.0185261	-0.684489	1.90996	3.21816	1.90996	0.582658	1.50552	1199.11	284.966	-0.02158	574.94	137.102	-0.00668807	-0.0282621	-0.0967251	0.0176197	-0.0967251	-0.00792368	-0.00756413	-1.03346	-45.7829	-9.55252	-0.0873245	-0.871879	0.0480575	-0.0558794	0.0172451	-0.00372881	0.00556591	0.00880948	0.00227223	-0.0041823	-0.0391649	0.0104136	-0.0567512	0.104592	-0.0421008	-0.0468342	-0.0145656	-0.014374	-0.00348243	-1.63387e+08	-49331.9	-28.6317	-224.615	74322.3	170.402	0.064674	36976.6	86.6033	-65.8568
GPC013290	C. annuum	-3.3312	-0.719196	-3.3312	-0.719196	3.05454	-0.0968939	1.64675	-2.03545	13.9608	-3.75114	2583.42	-0.467472	0.187857	0.18421	-3.63334e+06	-983.034	-2.19574	-2.08188	-0.0400731	-0.614253	-0.569347	-0.614645	-0.0393216	0.285365	-0.464195	-1.10234	-0.464195	0.146244	-0.909483	-2898.07	-695.906	-0.0696809	-1653.4	-398.924	0.0212561	-0.00219683	0.0222643	-0.0144747	0.0222643	0.018804	0.0212951	0.128563	-16.9199	-2.51413	-0.0607499	-3.07513	0.0160128	0.0341723	0.00212624	-0.0188798	0.00365793	0.00809739	0.0155793	0.0295691	-0.0368571	-0.0313547	0.00434243	0.00120024	-0.0110829	-0.00309878	0.00690227	0.0365052	0.0120464	-2.05825e+08	-56225.2	-18.4711	-139.266	-167559	-422.485	-0.14572	-96745.1	-237.833	-12.7026
GPC013300	C. annuum	-1.04886	2.54712	-1.04886	2.54712	-35.9727	-0.501394	3.84773	-2.76026	101.716	2.68927	2693.65	-2.72107	0.210102	0.205836	-3.20595e+06	-920.539	-2.77108	-1.85672	-0.0142932	0.905272	0.898197	0.899583	-5.50012e-05	0.884687	0.68477	-0.843809	0.68477	0.542014	-0.332774	-1456.36	-399.05	-0.0216863	-637.705	-175.012	-0.0364741	-0.0201319	-0.0320629	-0.0385402	-0.0320629	-0.037099	-0.0364003	-0.00126151	-36.4515	-9.62919	-0.0381301	-2.47886	0.0110027	0.0258156	-0.000578593	-0.0133492	0.000677704	0.0032447	0.00949562	0.0294328	-0.0176686	-0.0316144	0.00408756	0.00253924	-2.49056e-05	-0.00591625	-0.000802507	0.0257458	0.00771936	-1.7265e+08	-49826.7	-18.9206	-146.16	-70998.8	-207.988	-0.0616871	-31302.7	-88.9364	-32.2682
GPC013310	C. annuum	-0.68845	0.292738	-0.68845	0.292738	-23.8252	1.44419	2.87338	-2.42985	42.816	1.22732	3318.48	0.0402626	0.247628	0.242104	-2.39558e+06	-617.206	-1.62679	-1.41225	-0.0268726	-0.370328	-0.361261	-0.391718	-0.0261613	0.476546	-0.989865	-1.95313	-0.989865	-0.00630768	-1.01101	-1812.32	-416.815	-0.0316095	-1053.42	-246.088	0.0164373	0.011221	0.0475801	-0.0219232	0.0475801	0.0160393	0.0171505	0.273308	-5.69804	-0.778471	-0.0498954	-3.49238	0.00775948	0.048463	-0.00164864	-0.0225358	0.00183259	0.0063195	0.0173074	0.0419945	-0.0248283	-0.0497051	0.00761815	-0.0119314	0.00532775	0.00696288	0.00092698	0.0415083	0.0137846	-1.53763e+08	-40706.2	-11.7348	-87.4857	-123164	-300.595	-0.107025	-69632.3	-166.663	10.7942
GPC013320	C. annuum	-4.71124	-1.34489	-4.71124	-1.34489	-18.4545	-1.97804	2.33488	-2.16217	38.3167	0.359508	1267.85	-0.643232	0.0406149	0.0408822	-1.98488e+06	-632.497	-1.65659	-1.25433	-0.0204192	-0.0323679	-0.0522805	-0.0269361	0.0257388	0.696584	-0.90153	-2.08339	-0.90153	0.139038	-0.846644	-1116.57	-314.954	-0.0198842	-688.569	-195.411	0.000918084	-0.00310204	0.0385291	-0.0315595	0.0385291	0.00126216	0.000612235	0.0368562	-13.3497	-4.2563	-0.0264125	-2.15113	0.00828704	0.0254239	0.000894265	-0.0104107	0.000593512	0.00320816	0.00843697	0.0205214	-0.0157653	-0.0228302	0.000253784	-0.00025412	0.00140938	-0.000688064	-0.00175649	0.0229052	0.00671073	-1.12503e+08	-35522.3	-11.0774	-81.1029	-63583.5	-185.748	-0.0551873	-40166.3	-114.015	-15.9497
GPC013330	C. annuum	-4.82582	-2.98971	-4.82582	-2.98971	-15.0441	-1.94855	2.01317	-2.14846	24.8525	-1.95172	4449.18	-0.252294	0.216146	0.212586	-2.85899e+06	-783.906	-1.96871	-1.44149	-0.0444459	-0.291611	-0.272406	-0.282049	-0.0151004	0.603878	-1.27646	-2.87668	-1.27646	0.349635	-2.13787	-2548.36	-634.591	-0.0523125	-1399.05	-344.428	0.0122904	-0.00923335	0.0610334	-0.0251864	0.0610334	0.010977	0.0117106	0.477384	4.51855	0.10071	-0.0443862	-2.22922	0.00742631	0.0256564	-0.000243393	-0.0164699	0.00215176	0.00569776	0.0122828	0.0280622	-0.0186512	-0.0343055	0.00278909	-0.00276742	0.00184962	7.72787e-05	-0.00114952	0.025228	0.00879803	-1.64468e+08	-44984.4	-12.5707	-93.8804	-147135	-377.423	-0.127985	-78835.4	-195.69	16.0953
GPC013340	C. annuum	-5.17567	-5.31213	-5.17567	-5.31213	115.629	-5.85061	-1.59127	0.502329	-36.682	-8.31931	-9606.95	-2.28765	-0.0708553	-0.0706866	-2.3235e+06	-603.739	-2.25282	-2.153	0.0303634	0.975256	1.00501	0.958838	-0.0454535	0.205871	2.53867	2.00465	2.53867	0.239548	2.28746	-150.096	40.5739	-0.0306813	111.824	72.1949	-0.0430644	-0.0183942	-0.11812	-0.0194352	-0.11812	-0.0455755	-0.0427924	-0.340115	-1.58146	-0.0463106	-0.0185803	1.44501	0.00884374	-0.0391008	0.00368631	-0.00206062	0.00390653	0.00489974	0.000161118	-0.00288586	-0.0192989	0.00617491	-0.00856623	0.024764	-0.0197767	-0.0110448	0.000551522	-0.0248903	-0.00654261	-1.09911e+08	-28743.3	-15.4609	-129.804	3160	35.9613	0.00287181	14243	56.7102	-18.7759
GPC013350	C. annuum	-4.00194	-4.53356	-4.00194	-4.53356	79.7509	-6.87557	-1.53477	-0.764719	-36.571	-8.305	-5903.9	-1.6791	-0.0912036	-0.0926546	-1.61553e+06	-459.932	-1.47325	-1.57957	0.0402232	1.11122	1.1448	1.09875	-0.0439242	0.0256073	2.11212	1.73149	2.11212	0.452896	1.53435	-178.032	9.92161	-0.0192562	60.4028	44.8763	-0.0441655	-0.0241145	-0.0984376	-0.0093382	-0.0984376	-0.0467324	-0.0443606	-0.462349	11.3437	2.67475	0.000995459	2.71852	0.00134932	-0.0501947	0.00484912	0.00238631	0.00227784	0.00244152	-0.00411985	-0.00826589	-0.00633662	0.00997506	-0.0185253	0.0315823	-0.00910012	-0.0106423	-0.00792655	-0.0407191	-0.0108687	-7.75631e+07	-22574.7	-8.86667	-82.9546	2324.23	16.3269	0.0020978	11852.5	41.6041	-12.6424
GPC013360	C. annuum	-5.33749	-5.30401	-5.33749	-5.30401	86.486	-4.38363	-1.64684	0.611982	-33.0061	-8.14071	-7621.66	-1.81413	-0.078558	-0.0790594	-2.18437e+06	-567.944	-1.88937	-1.9095	0.0298374	1.07423	1.1036	1.06058	-0.0434803	0.215642	2.40138	1.73248	2.40138	0.343099	1.97809	-404.917	-18.2245	-0.0346408	-35.6058	35.6536	-0.0447738	-0.0213339	-0.111711	-0.0173103	-0.111711	-0.0470954	-0.0446183	-0.297497	1.6635	0.966552	-0.0119361	1.77814	0.00894462	-0.0480275	0.00589679	0.000235074	0.00321014	0.00413638	-0.00119509	-0.00642475	-0.0166465	0.0107436	-0.0146862	0.032618	-0.0211268	-0.0133616	-0.00209019	-0.0306257	-0.00835937	-1.03328e+08	-27037.6	-13.6847	-120.457	-7719.19	10.5427	-0.00663147	9042.95	44.0569	-14.4383
GPC013370	C. annuum	-5.07985	-5.62272	-5.07985	-5.62272	111.502	-5.76182	-1.48116	0.48851	-34.4463	-7.78114	-9055.36	-2.17183	-0.0738179	-0.0733579	-2.29799e+06	-580.994	-2.25581	-2.20313	0.0272224	0.979627	1.01134	0.96257	-0.0476154	0.242661	2.54368	1.92923	2.54368	0.224987	2.30437	-170.998	46.5264	-0.0278136	95.1247	74.0225	-0.0434648	-0.0174831	-0.118682	-0.0211273	-0.118682	-0.0459661	-0.0431164	-0.373343	-2.50405	-0.067275	-0.0182045	1.39542	0.00794193	-0.0371104	0.00281949	-0.0026009	0.00362893	0.00485269	0.000608074	-0.00156046	-0.0180219	0.00388753	-0.00722992	0.0216437	-0.0176334	-0.00928297	0.00011113	-0.0239848	-0.0061724	-1.09405e+08	-27856	-15.2213	-132.219	2718.41	41.2358	0.00247892	13735.6	58.7882	-21.139
GPC013380	C. annuum	-4.98384	-2.25422	-4.98384	-2.25422	-15.5255	-1.97114	2.36395	-2.24835	39.8672	0.618497	1129.32	-0.678777	0.0422904	0.042442	-2.14317e+06	-662.878	-1.75591	-1.27225	-0.0230138	-0.116389	-0.131044	-0.110933	0.0215564	0.705824	-1.10177	-2.42023	-1.10177	0.152366	-1.05428	-1258.67	-337.604	-0.0227549	-793.879	-214.282	0.00385539	-0.00346447	0.0465285	-0.0321596	0.0465285	0.00396362	0.00354804	0.102523	-11.8393	-3.79342	-0.0301271	-2.2754	0.00972038	0.026093	0.00164019	-0.0109277	0.000816264	0.00348578	0.00875281	0.0212996	-0.0173286	-0.0234159	-0.00281799	0.00494104	0.00094863	-0.00345862	-0.00283213	0.0242935	0.00713622	-1.20886e+08	-37196.3	-11.666	-82.4261	-70212.1	-196.575	-0.06096	-45388.8	-123.588	-12.327
GPC013390	C. annuum	-3.26491	4.8779	-3.26491	4.8779	-23.1272	-1.04317	1.58601	-1.59272	27.4751	-2.28052	2193.86	-0.808598	0.0465747	0.0474129	-2.82691e+06	-692.966	-2.39674	-1.81588	-0.00587703	-0.258186	-0.186346	-0.241953	-0.0451516	0.434768	0.011961	-1.01465	0.011961	0.0243978	0.0981251	-1329.61	-282.625	-0.0407865	-652.529	-140.097	0.00463002	-0.00396257	-0.00476814	-0.0239666	-0.00476814	0.000872289	0.00307582	-0.229223	-36.475	-6.23485	-0.0248587	-1.36591	0.00854297	0.0129645	0.000176202	-0.00606519	0.000609766	0.00233649	0.00434046	0.0118257	-0.00918598	-0.0130236	0.00478205	-0.00137263	-0.00376343	-0.00158025	0.00221994	0.0129769	0.00393198	-1.51985e+08	-38103.6	-16.1709	-123.296	-73004.6	-166.633	-0.0634495	-40493.4	-90.7805	-41.8971
GPC013400	C. annuum	-13.7546	-9.56278	-13.7546	-9.56278	55.6643	-0.63239	-0.842641	0.86626	-20.9696	-7.7944	-1933.46	-0.979668	-0.0453842	-0.0430425	-2.62565e+06	-801.94	-1.4174	-1.10446	-0.0139263	-0.744748	-0.714023	-0.743718	-0.0242263	-0.0592515	-0.564889	-0.902422	-0.564889	-0.311704	0.1925	-1851	-486.719	-0.0661134	-1143.86	-299.471	0.0287605	0.0132749	0.0310884	-0.00353325	0.0310884	0.026817	0.0275126	0.450968	29.3768	5.65369	-0.0223555	-0.257638	0.0181086	-0.0153616	0.00757252	-0.00719203	0.00299456	0.00523235	0.00531676	0.00742311	-0.0205118	-0.00829739	-0.0216856	0.0390822	-0.0141937	-0.0174881	-0.00571022	-0.00572385	-0.000678033	-1.41985e+08	-43352.2	-10.8787	-82.0092	-100836	-282.541	-0.0876356	-61866.8	-166.127	21.4792
GPC013410	C. annuum	-5.44871	-0.441303	-5.44871	-0.441303	100.381	-4.28812	-2.06162	1.42449	-42.0231	-8.34971	-9949.43	-2.6452	-0.0864394	-0.0881626	-1.78582e+06	-516.494	-2.10363	-2.1041	0.0383289	1.16383	1.20648	1.15333	-0.0506326	0.338381	2.5223	1.45232	2.5223	0.395727	1.92709	463.142	157.956	-0.0221053	467.409	138.735	-0.0490116	-0.0180037	-0.115853	-0.0199884	-0.115853	-0.0529728	-0.0497039	-0.671422	2.3949	0.57538	-0.0223377	2.40055	0.00670629	-0.0479575	0.00504372	-0.00108173	0.00328242	0.00409207	-0.000718325	-0.00280046	-0.0170426	0.00614537	-0.0148958	0.0286246	-0.0144164	-0.0110208	-0.00436644	-0.0369795	-0.0100936	-7.93756e+07	-23342.8	-13.3074	-116.416	33699.4	95.0825	0.0294087	32314	90.5513	-20.3806
GPC013420	C. annuum	-3.88512	-5.17349	-3.88512	-5.17349	-2.36309	-0.147238	1.86781	-1.70147	22.0081	-2.33657	5471.36	-0.435156	0.156848	0.156548	-3.07419e+06	-785.225	-1.7429	-1.82333	-0.0364608	-0.598301	-0.545994	-0.588091	-0.0403199	0.413876	-0.74387	-1.66214	-0.74387	0.0944971	-1.05267	-3017.91	-719.537	-0.0657525	-1636.23	-389.284	0.0233064	-0.000713453	0.0404753	-0.0171922	0.0404753	0.0208495	0.0233568	0.483354	-0.96537	0.270259	-0.0461602	-2.31958	0.00301252	0.0309274	-0.00294379	-0.0167565	0.00253184	0.00596858	0.0128445	0.0273121	-0.0197263	-0.0334806	0.0203166	-0.0265683	-0.00492176	0.0128248	0.0114853	0.0297697	0.0102806	-1.72685e+08	-44543.6	-11.5919	-97.3249	-170785	-422.795	-0.148574	-90077.2	-217.115	10.7145
GPC013430	C. annuum	-1.25806	-3.02098	-1.25806	-3.02098	-52.5998	2.23299	2.56537	-1.67113	45.0202	1.23192	2232.63	-0.254684	0.0952365	0.0935904	-2.18419e+06	-593.276	-1.3647	-1.35618	-0.0168204	-0.0611466	-0.119776	-0.0649743	0.0474715	0.636308	-1.14416	-2.25182	-1.14416	-0.0125542	-1.2052	-1876.84	-410.153	-0.0314436	-1142.05	-258.287	0.00515754	0.00659786	0.0572852	-0.0275968	0.0572852	0.00737344	0.0042388	0.188864	-9.20371	-1.33674	-0.0252138	-2.4289	0.00878692	0.0330663	0.00177398	-0.0142302	0.000788233	0.00425795	0.0116126	0.0265598	-0.0193066	-0.0312111	-0.00735863	0.011401	0.00565247	-0.00569539	-0.00605383	0.0277458	0.00868687	-1.15833e+08	-31672.4	-8.29061	-67.9272	-90742.6	-207.029	-0.0788607	-55866.2	-126.669	-9.59936
GPC013440	C. annuum	-3.26088	2.13354	-3.26088	2.13354	-36.7306	1.16534	-0.300691	0.0946385	-16.7334	-3.20139	1499.17	-1.7017	0.0730034	0.0716049	-626544	-155.406	-0.472729	-0.125295	-0.00625331	-0.665999	-0.590094	-0.622951	-0.0238707	-0.109904	-1.24441	-1.35186	-1.24441	0.0157336	-1.08143	-854.472	-188.099	-0.0238965	-507.049	-112.97	0.0294348	0.00326726	0.0655079	0.00539498	0.0655079	0.0266496	0.0271129	-0.537433	4.55959	1.56567	-0.0137662	0.42077	-0.00172607	0.00473292	-0.00152893	-0.00176976	0.00177141	0.00245637	-7.86269e-05	-0.00499897	0.00418796	-0.00462908	0.0121294	-0.0214833	-0.00386409	0.0157576	0.00839909	-0.00572982	-0.00148868	-4.23152e+07	-11201.9	-0.132805	14.9848	-51163	-122	-0.044287	-32842.3	-76.602	-15.8053
GPC013450	C. annuum	-3.26935	-0.103426	-3.26935	-0.103426	30.4973	2.38397	-0.533086	1.19691	-6.87119	-2.77862	2082.68	-1.50182	0.0703473	0.0679963	-1.09845e+06	-261.087	-0.715835	-0.219431	-0.000754959	-0.366043	-0.298391	-0.335891	-0.0301269	-0.0440446	-0.578992	-0.563248	-0.578992	0.193199	-0.925127	-912.745	-172.071	-0.0338366	-458.476	-84.741	0.0174695	-0.00224011	0.0390038	0.0016555	0.0390038	0.0152485	0.0162844	-0.579322	-1.0432	0.966804	-0.016954	0.275306	0.0058269	-0.00724179	0.00305215	-0.000972458	0.00238104	0.00236233	-0.00104398	-0.00637998	0.00356229	-0.00121076	-0.00752582	0.00967912	-0.00542153	-2.11593e-05	-0.000846921	-0.00749771	-0.00211708	-6.63639e+07	-16522	-2.83281	-17.4791	-56406.5	-118.736	-0.0488756	-30722.4	-61.8514	-19.035
GPC013460	C. annuum	-16.6204	-7.50551	-16.6204	-7.50551	-7.98733	-0.0590655	-0.456791	-0.199358	-6.81374	-8.06814	1346.82	-1.41851	0.112336	0.111378	-3.40624e+06	-927.565	-2.15258	-1.59248	-0.0382682	0.0105784	0.0480198	0.0234655	-0.0260804	0.914971	-0.0863823	-1.8641	-0.0863823	0.085679	-0.431025	-2497.04	-607.409	-0.0903757	-1308.63	-316.303	-0.00389054	-0.00955803	0.0107848	-0.0398337	0.0107848	-0.00669282	-0.00507708	0.38405	5.95961	1.97347	-0.0175752	-0.901233	0.0192749	-0.0120391	0.0074111	-0.0102904	0.00331457	0.00686991	0.00884742	0.00967053	-0.0223538	-0.0132306	-0.0217638	0.0395805	-0.0138187	-0.0178809	-0.00659698	0.00255904	0.00204676	-1.83363e+08	-50204.9	-16.0307	-131.721	-137701	-348.557	-0.119714	-71762.1	-176.281	3.69928
GPC013470	C. annuum	0.678987	4.63884	0.678987	4.63884	47.8334	-3.64265	-0.308886	-1.08487	-13.935	-4.11893	-1560.53	-1.38888	-0.0887756	-0.088203	-1.26375e+06	-365.547	-0.6624	-0.629927	0.00403332	-0.52839	-0.478641	-0.516448	-0.0287394	-0.170552	-0.748139	-1.12886	-0.748139	0.0564274	-0.346006	-908.024	-177.779	-0.0282709	-610.429	-124.094	0.0226664	-0.00399112	0.0332207	0.00331653	0.0332207	0.0203267	0.0209665	-0.305602	13.616	3.05168	-0.000429228	1.67936	-0.000150071	-0.0225356	0.00228223	-0.00226879	0.00314336	0.0032431	-0.000540094	-0.00402116	-0.0029261	-0.00230725	-0.00784702	0.0101911	-0.00349056	0.00145965	-0.00318457	-0.0241694	-0.00614245	-6.5675e+07	-19502.9	-2.9525	-23.5447	-41359	-93.5268	-0.0358436	-26706.5	-55.9045	-7.66355
GPC013480	C. annuum	1.01741	2.75751	1.01741	2.75751	-11.5952	-0.73667	3.36737	-2.22621	74.2424	0.97436	2936.38	-0.665062	0.100112	0.10023	-2.79554e+06	-763.518	-1.58116	-1.58522	-0.0170372	0.389673	0.380916	0.391219	0.00560359	0.424246	0.33831	-0.508544	0.33831	0.27969	-0.404331	-2076.32	-477.993	-0.0346138	-1072.74	-243.37	-0.0146698	-0.0123855	-0.0139309	-0.0193716	-0.0139309	-0.0148844	-0.0150092	0.109082	-10.795	-3.1314	-0.0296959	-2.31723	0.0113897	0.0294027	-0.000695646	-0.0148969	0.00110879	0.00453318	0.0107981	0.0288604	-0.017081	-0.034376	0.00145803	0.00269804	0.00289128	-0.00376327	-0.00210758	0.0244111	0.00796973	-1.53243e+08	-42060	-11.9027	-97.5161	-108279	-266.672	-0.094135	-57759.6	-134.576	-17.9566
GPC013490	C. annuum	-12.7015	-4.72873	-12.7015	-4.72873	14.0955	1.75201	0.164601	0.0953584	1.41365	-5.65405	1825.91	-0.300215	0.15201	0.150034	-3.56381e+06	-910.484	-2.20666	-2.05987	-0.0348394	-0.598707	-0.574696	-0.59073	-0.0167318	0.434312	-0.577374	-1.67723	-0.577374	-0.231574	-0.157137	-2692.5	-634.691	-0.0843349	-1483.89	-351.332	0.0182373	0.00742441	0.0277056	-0.0242566	0.0277056	0.0168709	0.018075	0.398969	-0.957519	0.736782	-0.0437916	-1.52732	0.0131305	0.00968738	0.00220039	-0.0153849	0.00369952	0.00792879	0.0124516	0.0204016	-0.0275472	-0.0248894	-0.00409809	0.0104893	-0.0100317	-0.0035158	0.000906629	0.0156325	0.00608056	-1.91721e+08	-49301.5	-15.5388	-137.852	-148269	-363.767	-0.12892	-79672.4	-191.298	4.6096
GPC013500	C. annuum	-14.0305	-0.440245	-14.0305	-0.440245	13.3275	-2.0765	-0.304755	-1.18362	-14.5158	-8.10737	2445.31	0.0327996	0.145447	0.144053	-2.78816e+06	-726.875	-1.1112	-1.29809	-0.0227942	-0.230658	-0.179995	-0.216294	-0.035666	0.567689	-0.364476	-1.76015	-0.364476	-0.0215219	-0.348687	-2513.39	-610.383	-0.0819578	-1324.39	-324.032	0.0082761	-0.00190773	0.0193538	-0.0265087	0.0193538	0.00477354	0.00767403	0.571255	24.9441	5.9443	-0.0298169	-0.459622	0.00978022	-0.00833782	0.00420393	-0.00858957	0.00313532	0.00537266	0.00648083	0.00740401	-0.0135324	-0.012327	-0.00791206	0.0147083	-0.011727	-0.00454783	-0.000638416	0.000666488	0.00144426	-1.63169e+08	-43115.8	-9.76304	-82.5684	-155607	-394.326	-0.135253	-82340	-204.686	23.6437
GPC013510	C. annuum	-3.73873	-0.0404504	-3.73873	-0.0404505	-4.13164	-1.35905	2.97411	-2.70485	54.5675	1.13316	1981.6	-0.992889	0.101052	0.101156	-2.61677e+06	-721.748	-2.27201	-2.05762	-0.000357186	0.46533	0.468066	0.448866	-0.0150526	0.741802	0.0181195	-1.14209	0.0181195	-0.0277377	0.379562	-1493.83	-352.157	-0.0234	-693.95	-162.758	-0.0211594	-0.000414069	-0.00356021	-0.0349516	-0.00356021	-0.0219671	-0.0208745	-0.3161	-33.4778	-7.26715	-0.0306459	-2.12841	0.00572872	0.0302075	-0.00228979	-0.0119726	-0.000104798	0.00280902	0.00799006	0.0266334	-0.00954834	-0.0319768	0.0103095	-0.0110465	0.00448431	0.00338569	0.00147187	0.0231292	0.00696667	-1.50572e+08	-42000.5	-14.61	-130.939	-88451.4	-222.025	-0.0768388	-46512	-112.876	-40.3555
GPC013520	C. annuum	-10.2947	-5.13058	-10.2947	-5.13058	15.1008	1.22237	-1.62342	2.39697	-24.7438	-8.56358	-2805.6	-1.0999	-0.0129408	-0.0124556	-2.3726e+06	-629.931	-1.65477	-1.33814	-0.00798055	0.0132947	0.0565792	0.0170225	-0.0373607	0.529609	0.600438	-0.535601	0.600438	0.128348	0.318271	-1867.85	-424.425	-0.068677	-918.384	-208.104	-0.00348354	-0.00810128	-0.023823	-0.024128	-0.023823	-0.00558245	-0.0037315	0.0285907	7.10722	2.40756	-0.0253241	-0.488295	-8.85414e-05	0.010427	-0.0038127	-0.00851796	0.00339956	0.00505161	0.00474253	0.00847582	-0.0106059	-0.0149896	0.0256459	-0.0341051	-0.0116726	0.0190749	0.0157968	0.00545381	0.00277574	-1.27648e+08	-34526.6	-11.1661	-93.5902	-102148	-244.936	-0.0887691	-51402.4	-118.581	-2.48157
GPC013530	C. annuum	-2.36905	-1.68911	-2.36905	-1.68911	-17.4484	-3.4921	-0.120077	-1.69377	-9.24676	-4.37654	-5376.81	-3.60767	-0.0239886	-0.0216441	-2.02678e+06	-540.688	-0.423006	-0.778611	0.00263131	0.644734	0.730165	0.629156	-0.0885881	0.152344	1.15042	0.630505	1.15042	0.462518	0.289238	-1566.72	-374.381	-0.0491105	-710.181	-169.137	-0.0251721	-0.016581	-0.0529533	-0.0123811	-0.0529533	-0.0285112	-0.0249762	-0.101946	6.09267	0.780281	-0.0155765	-1.90509	0.0183459	0.00424123	0.00595111	-0.006606	0.00288911	0.00381072	0.00396459	0.00930258	-0.0165116	-0.00837275	-0.0120537	0.0225503	-0.0127008	-0.0121097	-0.000552052	0.0143142	0.0048468	-9.86193e+07	-26938.3	-3.53689	-58.3727	-76459.8	-197.041	-0.0665587	-37063.3	-90.9524	-18.5983
GPC013540	C. chinense	4.69071	6.05055	4.69071	6.05055	56.6029	-1.15536	-1.70982	3.04715	-31.9954	-9.37674	-10003.4	-6.74558	-0.122485	-0.12609	-1.53153e+06	-472.851	-1.71646	-2.6262	0.00503215	1.3227	1.35424	1.29774	-0.0561709	0.429977	2.78503	2.08765	2.78503	0.525062	1.74507	315.106	74.1136	-0.027033	361.581	88.2164	-0.0574429	-0.0226861	-0.125284	-0.019924	-0.125284	-0.0618483	-0.0572035	-0.917162	1.88719	-0.420548	-0.0232483	0.993986	0.00760977	-0.0256922	0.00324096	-0.00175618	0.00375328	0.00590029	0.00203626	-0.00686223	-0.0221285	0.0118242	-0.00235154	0.0136631	-0.0174837	-0.00782195	0.00395939	-0.0182262	-0.00377042	-5.79058e+07	-19174.8	-9.28923	-114.902	30972.9	66.6036	0.0269561	31862	77.0149	-33.1909
GPC013550	C. annuum	-4.86074	3.5495	-4.86074	3.5495	91.0293	-4.9919	-1.75593	0.402628	-37.7462	-8.46366	-8000.02	-4.37613	-0.105698	-0.107466	-2.00472e+06	-548.503	-2.30054	-2.80472	0.0221404	1.4456	1.49714	1.42456	-0.0692151	0.371031	2.9198	2.21832	2.9198	0.618313	1.64986	731.344	218.24	-0.0157673	669.05	183.993	-0.0614692	-0.0302816	-0.128917	-0.0222958	-0.128917	-0.0664557	-0.0619679	-0.601844	-3.10187	-0.430559	-0.0219711	1.00235	0.0185124	-0.0437379	0.0100214	-0.00103236	0.00364734	0.00505939	0.00114029	-0.00491336	-0.0252269	0.0125059	-0.0254254	0.0503762	-0.0252051	-0.0244566	-0.00374144	-0.0236207	-0.00595741	-9.83547e+07	-27844.2	-16.2514	-123.549	36714.8	100.108	0.0319753	39923.3	106.521	-25.3359
GPC013560	C. annuum	-8.03189	-8.28867	-8.03189	-8.28867	185.106	-8.73075	-1.8012	-1.93408	-49.7751	-10.5247	-6905.11	-2.24189	-0.158647	-0.15565	-3.70279e+06	-1038	-4.30976	-3.19012	-0.00788001	0.929147	0.934075	0.931441	-0.00440651	0.33398	2.01151	1.36834	2.01151	0.702508	0.834015	-467.034	-104.041	-0.0292929	-130.752	-26.6074	-0.0406297	-0.0295732	-0.0914296	-0.0232308	-0.0914296	-0.0407046	-0.0415963	-0.883328	-37.2308	-8.05458	-0.0430117	-1.41353	0.0343868	-0.0376713	0.0120519	0.00572567	0.00261947	0.00225413	-0.00426541	-0.0113259	-0.0262088	0.0280323	-0.0305569	0.070374	-0.0321163	-0.0399211	-0.00771878	-0.00207237	-0.00154069	-1.79267e+08	-51072	-25.7194	-212.188	-17043.4	-44.7918	-0.0147878	-1115.06	-0.422042	-52.655
GPC013570	C. annuum	-0.882833	-2.64421	-0.882833	-2.64421	198.484	-4.44674	-1.42771	0.517728	-25.3394	-7.44815	-7989.44	-1.76842	-0.119744	-0.117402	-1.81478e+06	-474.044	-2.07294	-1.06415	0.0355998	1.27384	1.28654	1.28221	-0.0132592	0.197303	2.75878	2.30814	2.75878	0.924094	0.795976	4.71149	93.0916	-0.0220429	345.998	138.454	-0.0516779	-0.0310051	-0.117053	-0.0131737	-0.117053	-0.0521129	-0.0523665	-0.704197	-7.58024	-0.318827	-0.012395	1.49987	0.0154253	-0.0472022	0.00789222	0.00914721	0.00276191	0.000836896	-0.00891241	-0.0217574	-0.00473609	0.0293786	-0.0227022	0.0476305	-0.0201852	-0.0250976	-0.00504287	-0.0271032	-0.00808926	-8.11873e+07	-21474.2	-13.8611	-121.737	15336.8	79.8586	0.0133287	24387.1	88.8071	-37.9825
GPC013580	C. baccatum var. baccatum	-0.734888	3.71571	-0.734888	3.71571	28.4501	-3.61637	-1.53967	0.76592	-31.9396	-7.43568	-7584.3	-3.45008	-0.104245	-0.104789	-1.39324e+06	-414.307	-1.69434	-1.61842	0.0122203	1.00555	1.03147	0.989513	-0.0412425	0.315056	1.7803	0.86804	1.7803	0.286044	1.19418	334.284	78.7152	-0.0157553	362.748	86.4341	-0.0429357	-0.0155404	-0.0814394	-0.0154415	-0.0814394	-0.0463126	-0.0426512	-0.589458	-7.51522	-1.61525	-0.014439	0.185991	0.00843047	-0.014257	0.00276248	-0.00171133	0.00271578	0.00349347	0.00129566	-0.00205075	-0.0162542	0.00595952	0.000726885	0.00925951	-0.0178389	-0.00649354	0.00622237	-0.00701082	-0.00159901	-6.44455e+07	-20028	-11.0684	-86.6175	23049.4	47.1154	0.0200558	25084.1	58.8767	-26.4189
GPC013590	C. annuum	-2.58334	1.40149	-2.58334	1.40149	-18.7122	-1.5909	2.90626	-2.89802	43.2922	-1.31915	7799.71	1.07581	0.0661269	0.0685197	-4.05156e+06	-1120.09	-2.30424	-1.97491	-0.04253	-0.612111	-0.546441	-0.60022	-0.0533965	0.406477	-0.277103	-1.17145	-0.277103	0.577889	-1.53002	-3622.06	-922.558	-0.0801766	-1939.26	-493.066	0.0184576	-0.0252365	0.0115796	-0.0189648	0.0115796	0.01538	0.0179787	0.492405	-9.54573	-1.96851	-0.0557961	-2.90073	0.0159638	0.0272368	0.00142497	-0.017666	0.00330567	0.00700332	0.0137653	0.027961	-0.0255263	-0.0319067	0.00558524	0.00335474	-0.00941076	-0.00552364	0.00462723	0.0329715	0.0114773	-2.10389e+08	-58230.7	-18.8406	-150.256	-187285	-494.328	-0.162954	-99988.5	-257.095	-3.46622
GPC013600	C. annuum	-15.0052	-3.75076	-15.0052	-3.75076	-17.6007	-0.483467	-0.00408307	-0.789898	-6.37804	-8.22981	2303.94	-1.38675	0.155767	0.154469	-3.33519e+06	-943.811	-1.97712	-1.34035	-0.0306047	-0.501452	-0.460272	-0.473553	-0.0151282	0.717926	-0.688064	-2.33035	-0.688064	-0.186985	-0.183504	-2637	-672.685	-0.0884843	-1455.59	-368.29	0.0159272	0.00311963	0.0325362	-0.0300803	0.0325362	0.0133481	0.0139871	0.483442	23.8743	4.36735	-0.0221087	-0.906815	0.0190501	-0.0118866	0.00815138	-0.0118534	0.00395704	0.00788612	0.0102905	0.0103512	-0.0258123	-0.0151246	-0.0246683	0.043405	-0.016475	-0.0179935	-0.00616922	0.00311044	0.00241001	-1.84932e+08	-52214.2	-14.948	-122.185	-154063	-407.411	-0.133941	-84632.9	-217.287	19.0291
GPC013610	C. annuum	-14.4407	-0.096554	-14.4407	-0.0965538	10.1423	-1.71394	-0.199854	-1.24794	-12.316	-7.92181	2116.84	-0.0336506	0.13555	0.134421	-2.82305e+06	-752.551	-1.14402	-1.36127	-0.0183741	-0.126222	-0.0781118	-0.11343	-0.0357127	0.611394	-0.120377	-1.5352	-0.120377	0.00471349	-0.210402	-2418.61	-595.058	-0.0806943	-1236.75	-306.542	0.00428297	-0.00297206	0.0101811	-0.0287984	0.0101811	0.000752977	0.00379659	0.539086	22.0064	5.14726	-0.0301674	-0.496387	0.0107499	-0.00878343	0.00480237	-0.00857317	0.00318347	0.00535029	0.0064725	0.00767024	-0.0144647	-0.0119694	-0.0103382	0.0188742	-0.012029	-0.00693199	-0.00144555	0.000975618	0.00146951	-1.65646e+08	-44641.6	-10.483	-86.9077	-151535	-388.289	-0.13171	-78294	-196.815	20.6984
GPC013620	C. annuum	-2.45754	-1.20139	-2.45754	-1.20139	-40.5955	0.294615	2.67735	-2.29358	42.9543	0.15339	3710.74	-0.153424	0.246698	0.241172	-2.61356e+06	-677.082	-1.7685	-1.30546	-0.0357393	-0.305459	-0.312956	-0.313428	-0.00138211	0.373663	-1.04498	-1.83698	-1.04498	0.097576	-1.28714	-2054.38	-476.206	-0.0383737	-1201.26	-281.005	0.0128669	0.00734539	0.0506833	-0.0158116	0.0506833	0.0134172	0.0131219	0.348971	-2.01112	0.0888155	-0.0545146	-3.42315	0.0135219	0.0384033	-7.95735e-05	-0.020424	0.00227759	0.00638281	0.0162669	0.0363496	-0.027333	-0.0421674	0.00120221	0.000567771	0.00129162	0.000149759	-0.0010947	0.0380243	0.0124191	-1.59455e+08	-42276.5	-12.7857	-86.7281	-127225	-311.977	-0.110611	-71773.8	-171.821	12.5189
GPC013630	C. annuum	-6.6618	-12.5744	-6.6618	-12.5744	320.095	-6.82788	-1.97349	-1.36836	-42.1466	-6.69434	-7994.63	-2.85179	-0.166946	-0.163017	-1.74184e+06	-484.552	-2.50548	-2.29703	1.59977e-05	0.841247	0.877399	0.851246	-0.0263407	-0.00480543	2.7033	2.2673	2.7033	0.848641	1.26489	1419.32	386.515	0.00021554	887.281	238.351	-0.0397833	-0.0339216	-0.116511	-0.0104164	-0.116511	-0.0416773	-0.0399887	-0.887694	-40.4046	-9.0862	-0.0460662	-0.430486	0.0218789	-0.0337847	0.00888506	0.00241539	0.00482712	0.00471453	-0.00372281	-0.0149082	-0.0180448	0.0205882	-0.016683	0.0339716	-0.0299231	-0.0132459	0.00249357	-0.0104652	-0.00237962	-7.98828e+07	-23046.8	-15.3689	-162.667	78601	207.725	0.0683918	50365.5	134.325	-57.5777
GPC013640	C. annuum	-0.673626	0.609081	-0.673626	0.609081	-19.8009	-0.260622	3.10278	-2.83973	50.5311	0.589538	2695.07	-0.098882	0.212935	0.208283	-3.06298e+06	-857.909	-2.30809	-2.09888	-0.0289958	-0.238994	-0.25283	-0.262179	-0.00961443	0.473352	-0.962143	-2.15139	-0.962143	0.081226	-1.21036	-1990.88	-482.306	-0.0378678	-1132.49	-275.145	0.00795133	0.00403086	0.0404318	-0.0235873	0.0404318	0.00835455	0.00881629	0.171676	-14.5234	-3.54454	-0.0586714	-3.6047	0.012571	0.0459412	-0.000974766	-0.0227	0.00275483	0.00734898	0.0177939	0.0404999	-0.0326934	-0.0457354	0.00482346	-0.00152163	0.000894487	-0.00141377	0.000920202	0.0426973	0.0139103	-1.82661e+08	-51312.5	-16.51	-125.34	-125123	-320.062	-0.108797	-72120.3	-179.011	-0.93371
GPC013650	C. annuum	-8.87564	-7.71354	-8.87564	-7.71354	47.0194	-8.61647	-0.130968	-3.58499	-8.1654	-5.79948	2721.64	-2.18513	0.0473562	0.0488133	-2.32182e+06	-682.707	-2.3185	-1.84956	-0.00542278	1.68408	1.71583	1.67216	-0.0480491	1.07104	1.80875	-0.148842	1.80875	0.85787	0.0122327	-1296.06	-325.713	-0.0428624	-314.475	-79.6939	-0.0660042	-0.0338515	-0.0773397	-0.0471269	-0.0773397	-0.0684821	-0.0652003	-0.152135	4.16423	-0.232268	-0.0235549	-1.82649	0.00566295	0.0246071	-0.00169186	-0.0117797	0.00331766	0.00570704	0.00733049	0.0175084	-0.0198998	-0.0209502	0.0188184	-0.0237935	-0.00926642	0.0107419	0.0127151	0.0194129	0.00679085	-1.30726e+08	-38590.5	-13.9746	-132.553	-74374.9	-197.635	-0.0645722	-23937	-61.261	-10.012
GPC013660	C. annuum	-4.89675	-9.72526	-4.89675	-9.72526	268.746	-7.94595	-1.89243	-1.08815	-37.9557	-8.68633	-11511.7	-2.85237	-0.227742	-0.220999	-1.36772e+06	-343.595	-1.82321	-1.25289	0.0184738	1.80339	1.8219	1.79758	-0.0262931	0.538458	2.93123	1.57635	2.93123	1.18574	0.858611	379.266	190.674	-0.00709409	510.079	179.237	-0.0679371	-0.0510077	-0.126626	-0.0297018	-0.126626	-0.0696776	-0.0678224	-0.636627	-0.700027	0.458522	-0.019743	-0.247704	0.0223404	-0.0392618	0.0108751	0.00221186	0.00362317	0.00229298	-0.00578188	-0.00873552	-0.00343004	0.00902393	-0.0301506	0.0549065	-0.0281091	-0.0200602	-0.0056945	-0.0132721	-0.00373516	-6.22949e+07	-16061.9	-9.02641	-91.8856	32474.4	124.336	0.0282567	33772.9	112.175	-25.0881
GPC013670	C. annuum	-2.63287	1.13776	-2.63287	1.13776	-4.71	-0.897711	3.49907	-2.72921	69.9277	1.40965	1499.33	-1.74478	0.132302	0.131115	-3.25634e+06	-883.667	-2.65499	-2.63956	-0.000217481	0.775968	0.761915	0.760789	0.00145453	1.00628	0.14275	-1.40825	0.14275	0.253577	0.000363068	-1989.74	-478.782	-0.0284971	-919.362	-218.81	-0.0325574	-0.00535615	-0.0131072	-0.043114	-0.0131072	-0.0325421	-0.0323077	-0.314193	-37.3638	-8.64501	-0.0433555	-2.57398	0.0140317	0.0217398	0.00128123	-0.0122962	0.000128477	0.00286576	0.0091189	0.0283758	-0.0175703	-0.0295873	-0.00428043	0.0157601	0.000287701	-0.0111621	-0.0055552	0.0250591	0.00706303	-1.84282e+08	-50645.7	-18.2534	-163.721	-109292	-279.279	-0.0949847	-53116.9	-130.196	-46.5677
GPC013680	C. annuum	1.0046	3.22653	1.0046	3.22653	-20.8673	-0.768361	4.09409	-2.73939	104.724	2.13442	2517.81	-3.32061	0.181042	0.178366	-3.67126e+06	-1007.61	-2.92021	-2.31205	-0.00425582	1.29727	1.26893	1.29104	0.0174324	1.22363	0.85068	-1.05014	0.85068	0.662412	-0.331654	-2107.71	-517.606	-0.0294488	-912.122	-219.783	-0.0505368	-0.0190939	-0.0400787	-0.0520658	-0.0400787	-0.0501426	-0.0507784	-0.205413	-43.7589	-10.8718	-0.0511053	-2.2389	0.0164128	0.0083618	0.00313515	-0.00821604	-0.000109539	0.00144429	0.00608707	0.021873	-0.0140991	-0.0199066	-0.00892312	0.0278142	-0.00296802	-0.0195854	-0.00781181	0.018939	0.0046548	-2.00333e+08	-55450.5	-20.8232	-182.201	-105738	-275.347	-0.0918931	-45979.1	-113.731	-47.7494
GPC013690	C. annuum	0.367264	3.85315	0.367264	3.85315	-25.2286	0.0722823	3.70039	-2.6948	94.8381	1.5949	3013.25	-3.15499	0.217901	0.212619	-3.02979e+06	-908.819	-2.59685	-1.79682	-0.0184828	0.961934	0.947082	0.960664	0.00883741	1.11323	0.302911	-1.75391	0.302911	0.575362	-0.760857	-1511.38	-424.639	-0.0263186	-686.179	-190.576	-0.0367312	-0.0205444	-0.0158473	-0.0454615	-0.0158473	-0.0369543	-0.0366485	0.0165615	-34.653	-9.76485	-0.0434617	-2.26221	0.0080778	0.0275829	-0.000829857	-0.0135317	0.000505763	0.00316489	0.00973148	0.029636	-0.0159736	-0.0328197	0.00965412	-0.00548597	-0.00163672	-0.00107522	0.00316546	0.0247968	0.0072932	-1.63543e+08	-48984.8	-17.9745	-133.428	-76770.5	-229.616	-0.0667098	-35459.9	-101.56	-29.5726
GPC013700	C. annuum	0.819973	2.81458	0.819973	2.81458	-16.3785	-0.609208	4.11741	-2.69486	106.966	2.05536	2633.14	-3.55666	0.195341	0.192085	-3.7059e+06	-1023.13	-3.1355	-2.56756	-0.00666617	1.38059	1.35048	1.37769	0.0202115	1.15432	0.876761	-0.903479	0.876761	0.793335	-0.613991	-1900.51	-475.118	-0.0245033	-797.401	-195.19	-0.0541856	-0.0251185	-0.0426234	-0.0495016	-0.0426234	-0.0536741	-0.0542427	-0.204126	-44.0326	-11.1415	-0.0536498	-2.42399	0.0179596	0.00927558	0.00350036	-0.00941529	0.000150848	0.00190141	0.00701562	0.0240319	-0.0171204	-0.0215787	-0.0108234	0.0316783	-0.0041679	-0.0221356	-0.00820873	0.0210286	0.00537064	-2.00655e+08	-55751.2	-22.39	-193.95	-92949.6	-247.25	-0.0807759	-39311.2	-99.2522	-49.3441
GPC013710	C. annuum	-11.0368	-5.37845	-11.0368	-5.37845	-25.1739	-0.909828	-0.289566	-0.278506	-7.3759	-6.3675	2781.87	-1.25423	0.165149	0.162762	-2.99711e+06	-849.154	-2.10332	-1.08633	-0.0197137	-0.138018	-0.097218	-0.13099	-0.0334611	0.591943	-0.330061	-1.53177	-0.330061	0.116479	-0.761926	-2254.68	-586.001	-0.0768721	-1094.05	-282.501	0.0028761	-0.0003143	0.0189003	-0.0253012	0.0189003	0.000825263	0.00324893	0.236099	10.1135	1.15271	-0.0309253	-1.34902	0.0087	0.00814287	-0.00157916	-0.0136791	0.00306009	0.00628058	0.0101161	0.0189821	-0.0187618	-0.0258554	0.00812292	-0.00870113	-0.00632211	0.00664814	0.00251343	0.0113186	0.00456655	-1.71389e+08	-48537.8	-14.4353	-109.95	-140885	-376.908	-0.122467	-66540.4	-172.869	2.13401
GPC013720	C. annuum	-6.68131	-2.76546	-6.68131	-2.76546	-67.3956	2.28707	1.7322	-0.848528	24.6218	-4.19592	3780.3	-0.0936795	0.183183	0.180432	-3.83152e+06	-1064.14	-2.36845	-1.79154	-0.0384781	-0.814467	-0.769736	-0.796667	-0.0254021	0.0441216	-0.73435	-0.764854	-0.73435	0.083568	-1.06855	-3233.57	-821.269	-0.073149	-1730.95	-431.508	0.0287483	0.00232282	0.0345438	-0.00135713	0.0345438	0.0272374	0.0282916	0.440859	-2.26026	-1.13607	-0.0593639	-3.64508	0.0191502	0.0394736	0.000433002	-0.0198676	0.00316122	0.00784051	0.015988	0.0321702	-0.031452	-0.037464	0.0145511	-0.0112181	-0.0140968	0.00326741	0.0115841	0.0403525	0.0129712	-2.15067e+08	-60038	-18.7508	-128.476	-183991	-485.21	-0.160056	-98623.3	-249.691	6.1953
GPC013730	C. annuum	-0.135137	5.26658	-0.135137	5.26658	-24.4188	0.154995	4.09395	-2.3598	109.771	2.76796	4052.88	-2.45907	0.181616	0.177442	-2.97958e+06	-880.721	-2.38158	-1.67046	-0.0105349	0.680624	0.682596	0.676239	-0.00668387	0.769681	0.554362	-0.831786	0.554362	0.492118	-0.387586	-1472.95	-403.641	-0.0221707	-655.686	-178.414	-0.0288458	-0.0169815	-0.0294193	-0.0337662	-0.0294193	-0.0297546	-0.0289024	0.0770824	-33.0534	-9.39222	-0.0392934	-2.39905	0.0118039	0.0237151	0.00168952	-0.0122169	0.000690265	0.00318438	0.00911958	0.0259873	-0.0159171	-0.0280961	0.000379819	0.00911422	-0.00398397	-0.00841778	-5.89498e-06	0.0245574	0.00714083	-1.58335e+08	-46907.4	-16.6348	-137.105	-73148.4	-214.853	-0.0635779	-32252.1	-90.7946	-27.1439
GPC013740	C. annuum	-0.531231	-1.01929	-0.531231	-1.01929	-3.22309	-0.0506189	3.3385	-2.37993	66.1438	1.9278	2883.09	-1.76753	0.126701	0.125152	-2.98405e+06	-882.738	-2.53273	-2.49044	0.0012068	0.942822	0.923356	0.922614	0.000391304	0.895099	0.415123	-0.955034	0.415123	0.29727	0.0250402	-1615.59	-427.006	-0.0172315	-706.7	-183.924	-0.0386127	-0.00798722	-0.0223197	-0.039986	-0.0223197	-0.0384393	-0.0380295	-0.360868	-37.5156	-10.0758	-0.0381157	-2.47644	0.00956979	0.0300092	-0.001037	-0.0134372	-0.000129779	0.00310782	0.00956159	0.0307267	-0.016412	-0.0341556	0.00518822	-0.000523489	0.00363163	-0.0031212	-0.0017289	0.0258854	0.00765347	-1.67534e+08	-49540.2	-17.0104	-147.557	-88829.7	-248.798	-0.0771655	-42152.2	-112.47	-46.0263
GPC013750	C. annuum	3.02111	2.39382	3.02111	2.39382	-27.4219	-1.14745	3.93263	-2.75644	99.3504	1.8534	1946.45	-3.36617	0.198532	0.19553	-3.80689e+06	-1007.51	-3.06496	-2.37518	-0.00157121	1.32177	1.29249	1.31789	0.020185	1.21723	0.993398	-0.817755	0.993398	0.690169	-0.313072	-2087.52	-476.015	-0.0305548	-886.679	-196.262	-0.0509436	-0.0185802	-0.044718	-0.0502769	-0.044718	-0.0503486	-0.0510021	-0.25928	-45.4428	-9.84552	-0.0533231	-2.44868	0.0181238	0.0106129	0.00246863	-0.00889877	-3.03362e-05	0.00157107	0.00651699	0.0235141	-0.0156372	-0.0214537	-0.0059389	0.0245823	-0.00483025	-0.0178578	-0.005665	0.0213289	0.00544484	-2.0531e+08	-54855.5	-22.4693	-190.693	-103855	-250.787	-0.0902774	-44344	-100.235	-50.0958
GPC013760	C. annuum	-1.63027	3.80014	-1.63027	3.80014	-19.7997	-0.286354	3.9968	-2.71446	107.99	3.36405	4903.02	-2.0772	0.157868	0.15472	-2.95236e+06	-883.598	-2.41777	-1.73354	-0.0148991	0.719787	0.717101	0.712389	-0.00500638	0.820255	0.419167	-1.00059	0.419167	0.541658	-0.5503	-1502.34	-433.382	-0.018064	-695.618	-201.555	-0.0309549	-0.0201607	-0.0245975	-0.0346892	-0.0245975	-0.0317006	-0.0305733	0.111787	-33.0951	-9.48042	-0.0435473	-2.43694	0.011328	0.0251845	0.00129584	-0.0132289	0.000767142	0.00309119	0.00909105	0.0287211	-0.0139622	-0.0323494	-0.000877899	0.00959944	-0.00199572	-0.00777565	-0.00153559	0.0247225	0.00729801	-1.56334e+08	-46853.5	-16.3825	-123.174	-71785	-222.565	-0.062392	-31603.1	-96.0544	-25.6203
GPC013770	C. annuum	-2.3528	2.21175	-2.3528	2.21175	-20.9425	-1.84468	3.01065	-2.99618	43.6056	-1.05063	7776.27	1.10425	0.066685	0.0689617	-3.92009e+06	-1079.52	-2.21063	-1.86872	-0.042989	-0.592034	-0.528514	-0.580426	-0.0521629	0.409539	-0.33051	-1.24999	-0.33051	0.589872	-1.59346	-3564.03	-907.208	-0.0791095	-1902.01	-482.919	0.0178765	-0.02596	0.014227	-0.0190425	0.014227	0.0148757	0.0173759	0.51136	-8.33029	-1.81365	-0.0534639	-2.78761	0.0144889	0.0268898	0.0012022	-0.0172768	0.00325341	0.0067473	0.0133412	0.0273948	-0.0240752	-0.0313729	0.00662304	0.00131255	-0.00870476	-0.00457786	0.00498681	0.0320794	0.0112254	-2.0404e+08	-56244.3	-18.0934	-147.542	-184276	-485.502	-0.160334	-98127.6	-251.781	-2.11838
GPC013780	C. annuum	-1.29504	-3.51082	-1.29504	-3.51082	-40.302	-2.34785	3.27375	-3.00324	65.9493	1.36942	2710.3	-1.50912	0.268775	0.263465	-2.72695e+06	-750.73	-2.38374	-1.66428	-0.0253494	0.139889	0.14253	0.132352	-0.00679791	0.695181	-0.609895	-1.99861	-0.609895	0.16607	-0.697536	-1753.21	-428.913	-0.030544	-957.282	-233.665	-0.00685111	-0.00422877	0.0265403	-0.0309003	0.0265403	-0.00744728	-0.00674328	0.122045	-13.7969	-3.69027	-0.0469485	-3.21289	0.0120432	0.0379276	0.000147471	-0.0180474	0.00101747	0.00518236	0.0136489	0.0353965	-0.0215823	-0.0417878	0.00229859	-0.00440709	0.00115393	0.00391824	6.05761e-05	0.03395	0.0107547	-1.60633e+08	-44606.5	-14.2923	-106.821	-110064	-285.064	-0.0956039	-62131	-155.309	-8.82128
GPC013790	C. annuum	-0.953793	-1.58584	-0.953793	-1.58584	-8.39282	-0.103598	3.03931	-2.21836	56.5277	2.66787	1633.27	-0.921743	0.294934	0.288168	-2.62128e+06	-677.056	-1.50186	-0.861881	-0.0410685	-0.416908	-0.413751	-0.428126	-0.0110851	0.557356	-1.18894	-2.69424	-1.18894	0.131938	-1.38811	-2191.6	-510.329	-0.0423835	-1354.98	-320.156	0.0184727	0.00426399	0.0544639	-0.0258889	0.0544639	0.0182478	0.0183166	0.446051	1.44487	0.289581	-0.0573689	-3.63873	0.0160979	0.0370161	0.0018638	-0.02093	0.00205293	0.00685835	0.0163037	0.0370524	-0.0251622	-0.0447539	-0.00586638	0.00808631	0.00255301	-0.00272079	-0.00512473	0.0377167	0.012288	-1.57459e+08	-41730	-9.97963	-81.6015	-130744	-323.909	-0.11364	-81262.7	-197.089	14.9311
GPC013800	C. annuum	-0.528195	-2.12121	-0.528195	-2.12121	92.9383	-4.42328	-0.20455	-1.69735	-9.40866	-5.37208	-2328.55	-1.66426	-0.0833616	-0.0787456	-1.95968e+06	-427.365	-2.18109	-2.19453	0.00390663	-0.0350068	0.0677775	-0.0382161	-0.0988837	0.0371673	1.94097	1.70562	1.94097	0.410425	1.11387	669.97	311.6	-0.019888	507.91	206.442	-0.0108406	-0.0225125	-0.082223	-0.0113864	-0.082223	-0.0155025	-0.0103098	-0.583666	-50.06	-10.1905	-0.0491257	-0.298759	0.0104927	-0.0214752	0.00441685	-0.00394557	0.00700382	0.00577934	0.00153471	-0.00724125	-0.020033	0.010752	-0.00610897	0.0209793	-0.0200656	-0.011369	0.00347068	0.000615107	0.00110353	-9.23332e+07	-19415	-17.5328	-172.951	35339	169.813	0.03075	26910.8	112.792	-61.5248
GPC013810	C. chinense	-7.59954	-12.2479	-7.59954	-12.2479	273.988	-7.77291	-1.72415	-1.79693	-34.293	-7.90934	-9729.12	-3.74281	-0.251202	-0.242198	-2.74114e+06	-627.497	-3.55466	-2.83786	0.0117568	0.613414	0.670881	0.58539	-0.0803038	-0.385843	2.40509	2.53586	2.40509	0.574139	1.35502	1817.39	627.645	-0.00642838	1158.38	380.699	-0.0319009	-0.0247694	-0.106848	0.00386577	-0.106848	-0.0347166	-0.0301077	-1.02452	-58.1146	-10.6217	-0.0845182	-1.46302	0.0253326	-0.0201212	0.00438719	-0.00647015	0.0095152	0.00811223	0.00142839	-0.00498662	-0.0303449	0.00832145	-0.00500893	0.0264222	-0.0310054	-0.0145819	0.00590619	0.00720009	0.00208648	-1.39393e+08	-32301.1	-23.5947	-190.188	85811.7	308.333	0.0746545	59324.5	199.74	-80.2411
GPC013820	C. annuum	-10.5556	-2.07913	-10.5556	-2.07913	-25.0683	-0.484653	0.985566	-1.73429	12.1304	-4.95516	5350.85	-0.292361	0.0810754	0.0819886	-2.994e+06	-830.528	-2.17591	-1.87387	-0.0113009	0.0490148	0.0768359	0.0576856	-0.0219441	0.475912	-0.275942	-1.21112	-0.275942	0.0994623	-0.638777	-1896.27	-455.949	-0.0623545	-930.666	-222.791	-0.00419825	-0.00614852	0.0198081	-0.0206435	0.0198081	-0.00580509	-0.00484366	0.389641	0.8363	0.698856	-0.0216789	-1.47379	0.0158711	0.00313561	0.00433484	-0.0101472	0.00191028	0.0044992	0.00821721	0.0146916	-0.0163202	-0.0185945	-0.00731833	0.0219121	-0.0138038	-0.00927268	0.000254556	0.0117637	0.00419625	-1.56413e+08	-43462.8	-15.9575	-120.922	-104470	-260.91	-0.0907785	-49883.4	-120.505	-0.175576
GPC013830	C. baccatum var. pendulum	-3.21474	2.1414	-3.21474	2.1414	52.4341	-2.9657	-1.55249	0.976559	-30.2426	-7.60261	-6824.48	-3.61376	-0.112542	-0.112828	-1.66245e+06	-496.368	-1.90774	-1.77422	0.00705387	0.914127	0.944309	0.897217	-0.0449639	0.264623	1.81351	1.07521	1.81351	0.262196	1.2683	243.706	53.783	-0.0202034	313.679	74.1983	-0.0405434	-0.0150868	-0.0818671	-0.0148588	-0.0818671	-0.0440545	-0.0402351	-0.521302	-3.65706	-1.06765	-0.0170332	0.275847	0.0101407	-0.0188611	0.00322415	-0.00185819	0.00294169	0.00392943	0.00149483	-0.00222322	-0.0182906	0.00671579	-0.00326226	0.0173889	-0.0172452	-0.0117385	0.00318411	-0.00927157	-0.00218313	-7.84814e+07	-24278.7	-12.1773	-95.117	17506.6	31.2129	0.0152406	23325.1	54.4951	-22.4792
GPC013840	C. baccatum var. pendulum	-2.89116	1.81619	-2.89116	1.81619	37.9792	-3.29772	-1.60571	0.945489	-32.0892	-8.16827	-7081.36	-3.51934	-0.120449	-0.120463	-1.46242e+06	-432.886	-1.82083	-1.63862	0.0132152	1.0121	1.03687	0.992326	-0.043077	0.320198	2.03573	1.21335	2.03573	0.282433	1.41701	331.51	79.4306	-0.0182367	375.117	92.3061	-0.0441329	-0.0156152	-0.0900793	-0.0170608	-0.0900793	-0.0474713	-0.0438448	-0.570208	-5.3601	-1.1295	-0.0140078	0.452689	0.00823942	-0.019263	0.00325154	-0.0004171	0.00247437	0.0031904	0.000392542	-0.00409642	-0.0152119	0.0086451	-9.50965e-05	0.0118114	-0.0193795	-0.00765793	0.00648039	-0.0104133	-0.00265906	-6.6011e+07	-20572.5	-11.6148	-88.3663	24087.5	49.8191	0.0209582	27063.4	65.0634	-25.2983
GPC013850	C. annuum	-1.40281	2.45435	-1.40281	2.45435	-46.6533	-0.869692	2.73746	-2.14894	35.667	-2.50006	6778.32	1.20186	0.0866743	0.0887318	-3.98637e+06	-1092.04	-2.08272	-1.85694	-0.0341478	-0.768695	-0.69551	-0.757473	-0.0575625	0.205771	-0.206937	-0.657596	-0.206937	0.37975	-0.998351	-3634.27	-902.887	-0.079247	-1922.95	-477.746	0.0246708	-0.014697	0.00845136	-0.0112241	0.00845136	0.0210197	0.0241349	0.538753	-5.43882	-0.845793	-0.0575904	-2.79792	0.0160142	0.0278985	0.00169046	-0.0179579	0.00379751	0.00728731	0.0135491	0.0273125	-0.0251919	-0.0329354	0.00464904	0.0026799	-0.0106645	-0.00330611	0.00553928	0.0318891	0.0109522	-2.09935e+08	-57737.4	-18.1685	-162.312	-187586	-485.119	-0.16322	-100706	-253.54	-0.299971
GPC013860	C. annuum	-3.53546	2.77782	-3.53546	2.77782	-34.5625	-0.802401	3.21487	-2.93107	48.5583	-1.43837	7150.48	0.406108	0.0820244	0.0831296	-4.15861e+06	-1166.61	-2.27077	-2.02774	-0.0517654	-0.54928	-0.480255	-0.541987	-0.0574737	0.519479	-0.195846	-1.44388	-0.195846	0.642613	-1.5522	-3653.46	-930.087	-0.0775662	-1988.71	-503.532	0.0164496	-0.0245035	0.00621422	-0.0243291	0.00621422	0.012726	0.0159527	0.527182	-6.7998	-1.82677	-0.0621357	-3.32842	0.0178936	0.032	0.00183058	-0.0176446	0.0029661	0.00664093	0.0140759	0.0300535	-0.0302983	-0.0316014	0.00999014	-0.00130226	-0.0148673	-0.00358777	0.0097042	0.0374936	0.0123704	-2.19142e+08	-61792.2	-19.3734	-157.495	-190214	-505.472	-0.165481	-102383	-263.589	-0.0424671
GPC013870	C. annuum	-0.836116	1.12302	-0.836116	1.12302	-19.3719	-2.45372	2.50608	-2.41554	30.5487	-2.53714	6885.41	1.01254	0.0442957	0.0480473	-4.0826e+06	-1102.67	-2.2058	-2.18599	-0.0399194	-0.557284	-0.472149	-0.54534	-0.0694452	0.336497	0.245883	-0.413786	0.245883	0.610351	-1.17374	-3610.89	-884.435	-0.0851821	-1905.2	-465.668	0.0177151	-0.0241037	-0.00780814	-0.0161075	-0.00780814	0.0132738	0.017132	0.440629	-6.07841	-0.560373	-0.0468571	-2.79769	0.0167504	0.0238483	0.00225628	-0.0169967	0.00369752	0.00684778	0.0130534	0.0265554	-0.0268861	-0.0293801	0.000160507	0.0101042	-0.0103324	-0.00814779	0.00279403	0.0315256	0.010761	-2.15721e+08	-58552.8	-19.0934	-176.142	-189100	-481.985	-0.164536	-98402.6	-243.281	-5.72521
GPC013880	C. annuum	-0.117883	-2.50641	-0.117883	-2.50641	56.2937	-4.89308	0.232128	-1.01252	-2.00771	-4.0877	-5940.55	-0.805576	-0.0286684	-0.0280068	-1.49269e+06	-459.673	-1.24507	-1.24795	0.0229442	0.446552	0.450089	0.433438	-0.0143403	0.22919	0.653866	-0.132203	0.653866	-0.0794187	1.10583	-409.076	-109.981	-0.0163963	-123.084	-33.6207	-0.0172408	-0.00101368	-0.0340878	-0.0146482	-0.0340878	-0.0183532	-0.0172521	-0.368318	-6.82832	-2.72456	-0.0139799	-0.541163	0.0111258	-0.00265167	0.00386717	-0.00760635	0.00175039	0.00332399	0.00405967	0.0129215	-0.00983169	-0.0173463	-0.0165417	0.0234253	-0.00230242	-0.00714684	-0.0087954	-0.0013045	7.90475e-06	-7.53884e+07	-23647.2	-8.26783	-54.0236	-19605.8	-65.5914	-0.0169449	-4652.9	-15.2448	-23.1876
GPC013890	C. annuum	-16.0925	-6.1046	-16.0925	-6.1046	-3.24988	1.7443	0.136817	-0.345246	-5.53432	-7.32696	3693.78	-0.264127	0.158329	0.15663	-3.28457e+06	-934.352	-1.98171	-1.6775	-0.0285802	-0.631949	-0.591255	-0.607649	-0.0156113	0.391841	-1.27796	-2.37255	-1.27796	-0.13588	-0.94857	-2695.69	-676.665	-0.0825053	-1513.17	-381.254	0.0222423	0.00744013	0.0636643	-0.0189466	0.0636643	0.0202224	0.0205094	0.513278	15.1181	3.34592	-0.034266	-1.17245	0.0173421	-0.00441495	0.00602522	-0.0112732	0.00309859	0.00587545	0.00882449	0.0131388	-0.0172705	-0.0190914	-0.0150612	0.0289272	-0.0141168	-0.0107154	-0.00343173	0.00577775	0.00266054	-1.76544e+08	-50125.3	-14.0679	-115.733	-150992	-392.58	-0.131269	-86306.3	-219.921	12.8169
GPC013900	C. annuum	-5.29849	-2.86576	-5.29849	-2.86576	-20.6255	0.523457	1.96765	-1.48641	28.3875	-2.66819	5710.53	0.884028	0.0846466	0.0853466	-3.58375e+06	-983.387	-1.98808	-1.66167	-0.0536664	-0.976714	-0.912845	-0.942634	-0.0300006	0.148934	-1.02833	-1.763	-1.02833	0.35359	-1.63568	-3546.57	-887.521	-0.0744963	-2041.92	-508.086	0.0329483	-0.0148514	0.0458056	-0.00736669	0.0458056	0.0299899	0.0313764	0.792513	14.6579	2.13928	-0.0559388	-2.56907	0.0126162	0.0248898	0.00132722	-0.0171156	0.00370346	0.00785597	0.0144037	0.0237476	-0.0294983	-0.0273545	0.00587644	-0.000757166	-0.0102953	-0.00205317	0.00646071	0.0295441	0.0106049	-1.8827e+08	-51524.5	-14.4519	-121.914	-181715	-472.423	-0.158083	-104098	-262.942	23.5862
GPC013910	C. annuum	-17.1102	-7.39323	-17.1102	-7.39323	-24.0997	-2.39823	-0.85247	-0.635589	-21.336	-6.62287	-2416.21	-2.09837	0.0161803	0.0177724	-2.67215e+06	-736.121	-0.916012	-0.756655	-0.014589	0.00163122	0.033645	-7.44039e-05	-0.0330482	0.52073	-0.0614779	-1.43205	-0.0614779	0.0283997	-0.122243	-2550.48	-622.448	-0.0813979	-1332.57	-327.095	0.00099896	8.46795e-05	0.0133177	-0.0253977	0.0133177	-0.000597922	4.81974e-05	0.356772	21.1562	4.36797	-0.0177851	-0.724801	0.00860517	-0.000525878	0.00191113	-0.0090544	0.00301769	0.00569906	0.00651489	0.00891626	-0.013848	-0.0142477	-0.0024546	0.00604475	-0.00770886	-0.00152349	0.000759666	0.00361595	0.00223058	-1.46239e+08	-40432.5	-6.41602	-63.8532	-142047	-361.521	-0.123513	-75714.2	-188.038	8.9793
GPC013920	C. annuum	-2.74834	-1.97844	-2.74834	-1.97844	26.9353	-4.56113	-0.972498	-0.302975	-21.7213	-5.47342	-4087.09	-1.39589	-0.0666179	-0.0684562	-286279	-162.054	-0.181215	-0.170428	0.00944911	-0.0684996	-0.0380084	-0.060498	-0.0188442	0.0658598	-0.212229	-1.47956	-0.212229	0.101967	0.164965	-425.59	-98.5672	-0.0205554	-326.647	-77.8593	0.00536853	-0.00834893	0.00796938	-0.00616709	0.00796938	0.0028645	0.00367277	-0.364293	22.3276	4.05304	0.00677381	2.98747	-0.00617818	-0.0348792	0.00125474	0.00217702	0.00260153	0.00269542	-0.00343518	-0.0118519	-0.00396625	0.00942036	0.00350487	-0.00387511	-0.00973894	0.00558901	0.00560176	-0.0373366	-0.00999763	-1.29391e+07	-8081.62	0.847718	9.69545	-9928.04	-35.7131	-0.0085362	-10710	-28.8572	1.93705
GPC013930	C. baccatum var. pendulum	-1.83493	2.86124	-1.83493	2.86124	51.1545	-3.32364	-1.59268	0.962756	-31.1259	-7.90807	-7181.88	-3.59709	-0.115285	-0.115967	-1.61346e+06	-469.556	-2.01816	-1.90801	0.00915961	1.0658	1.08967	1.05015	-0.039376	0.271733	1.91837	1.24143	1.91837	0.324885	1.2034	328.615	85.5939	-0.0180706	368.186	93.2894	-0.0460483	-0.0175905	-0.0866642	-0.0146816	-0.0866642	-0.0494606	-0.0460106	-0.68403	-10.9473	-2.11328	-0.0155988	0.255845	0.0100799	-0.0182432	0.00339312	-0.000992222	0.00258173	0.00344945	0.00103907	-0.00310714	-0.0175415	0.00822136	-0.00369478	0.0178325	-0.018139	-0.0113549	0.00384918	-0.00881571	-0.00220713	-7.2094e+07	-21888.3	-12.6147	-98.7151	26280.8	59.1137	0.0228796	26833.6	65.9929	-30.8304
GPC013940	C. annuum	-3.87453	-6.229	-3.87453	-6.229	76.3369	-4.25049	-2.54327	1.73064	-49.0696	-8.25622	-8076.11	-1.24252	-0.0598503	-0.0609646	-773282	-187.933	-1.0128	-1.25288	0.043669	0.729655	0.744585	0.713165	-0.0314549	0.0855297	2.08642	1.5332	2.08642	0.196043	1.8764	622.538	241.61	-0.0170921	570.828	189.265	-0.0316547	-0.0119484	-0.0953091	-0.011535	-0.0953091	-0.032854	-0.0314347	-0.426965	1.46641	0.707568	0.00515465	1.928	0.00416222	-0.0404925	0.00281445	0.00217888	0.00286452	0.00322825	-0.00295543	-0.00971235	-0.0131611	0.0136861	-0.00401867	0.0153775	-0.015988	-0.00723246	0.00151253	-0.0297932	-0.00827691	-3.57932e+07	-9168.19	-6.7422	-74.8212	38414.1	135.94	0.0334511	36246.9	115.766	-18.0683
GPC013950	C. annuum	-4.04662	-0.748563	-4.04662	-0.748563	40.1838	-7.02867	-0.462536	-1.51238	-20.0572	-9.22171	-2932.16	-1.31797	0.0350903	0.0322046	-2.90082e+06	-827.12	-2.14392	-2.2971	0.0392179	1.05245	1.06589	1.03264	-0.0354815	0.422516	2.49159	1.605	2.49159	0.316711	1.87263	-1387.88	-319.83	-0.049082	-500.239	-106.389	-0.0431613	-0.0131664	-0.112339	-0.0232807	-0.112339	-0.0446021	-0.0429986	0.124387	15.0635	2.56666	-0.00591946	1.16634	0.0146304	-0.0397312	0.0104274	-0.00190696	0.00182386	0.00370438	0.00128296	0.00239293	-0.0206814	0.00351555	-0.0309196	0.0564412	-0.0172393	-0.0254898	-0.0102588	-0.0234503	-0.00609026	-1.42864e+08	-41120	-15.1744	-124.127	-62312.5	-162.148	-0.0540815	-19716.7	-43.8419	5.48972
GPC013960	C. chinense	1.59319	4.52557	1.59319	4.52557	70.0625	-1.51829	-2.1548	2.96745	-39.9504	-9.42407	-9343.09	-5.0493	-0.129737	-0.131006	-1.62068e+06	-479.769	-1.79696	-2.41838	0.015218	1.31692	1.35135	1.28567	-0.0641535	0.399353	2.82075	2.17944	2.82075	0.401999	1.9622	242.263	66.5667	-0.0269188	368.11	92.8964	-0.0569382	-0.020786	-0.123462	-0.0197417	-0.123462	-0.0611847	-0.0561675	-0.791299	-3.04127	-0.734715	-0.0185522	0.898466	0.00862423	-0.0283014	0.00437539	-0.00026363	0.00334023	0.00436264	0.000193489	-0.00694856	-0.0165914	0.0121023	-0.00776957	0.0215078	-0.0185913	-0.0109545	0.00201619	-0.0173227	-0.00390176	-6.56627e+07	-20427.7	-10.9092	-109.977	27347.6	63.6347	0.0237924	33348	82.8033	-32.5739
GPC013970	C. annuum	1.12681	-3.12059	1.12681	-3.12059	80.8752	-6.33731	-1.34421	-0.0359201	-24.635	-6.66385	-6598.68	-1.27811	-0.0903583	-0.0922238	-563434	-206.07	-0.371123	-0.677879	0.0242964	0.55911	0.584802	0.555851	-0.0292367	-0.0970319	1.19459	0.54911	1.19459	0.40413	0.731277	0.291594	61.833	-0.0167015	101.576	61.7564	-0.0216661	-0.0193013	-0.0583267	-0.000617939	-0.0583267	-0.0241297	-0.022749	-0.29547	16.003	3.17569	0.00988992	2.51388	0.00200779	-0.0445075	0.00474907	0.00437248	0.00242522	0.00223522	-0.0048432	-0.0133429	-0.00999196	0.0172403	-0.0131912	0.0249646	-0.0113108	-0.0106389	-0.00383496	-0.0368843	-0.00997052	-2.21038e+07	-9046.85	-2.45107	-39.8923	15724.5	57.9488	0.0137449	14451.6	52.8782	-1.78286
GPC013980	C. annuum	-6.42209	0.934275	-6.42209	0.934275	-21.7304	0.081753	0.435992	-0.710515	-2.10589	-6.81502	4514.64	0.590479	0.207677	0.204652	-3.10248e+06	-855.454	-2.41484	-2.24857	0.0187073	-0.0589081	-0.0564763	-0.0826445	-0.0293928	0.540933	0.709064	-0.21055	0.709064	-0.474188	0.934124	-1963.07	-475.705	-0.0634105	-848.671	-204.713	0.00363181	0.0257208	-0.0165481	-0.0244218	-0.0165481	0.00356212	0.00392799	0.283725	-4.9553	0.0362122	-0.0116609	-0.73742	0.0128868	-0.00817565	0.00518307	-0.00614636	0.00133922	0.00304006	0.0056564	0.010251	-0.0150486	-0.00855934	-0.0128911	0.0337656	-0.0104646	-0.0190579	-0.00515519	0.00327097	0.00122913	-1.5941e+08	-44003.3	-17.1709	-157.137	-102647	-254.33	-0.0892276	-44659.2	-107.247	-2.53896
GPC013990	C. annuum	-3.71751	-3.13703	-3.71751	-3.13703	-61.4254	-0.021887	1.44736	-1.02018	22.1	-3.91994	3132.8	-0.112448	0.0977135	0.0971331	-3.14434e+06	-830.278	-1.72256	-1.82384	-0.0350493	-0.486217	-0.424536	-0.485292	-0.0562481	0.503299	-0.386108	-1.3427	-0.386108	0.254499	-0.928495	-2654.66	-606.556	-0.0725675	-1435.97	-331.179	0.0152152	-0.0153048	0.0187742	-0.0250593	0.0187742	0.0119011	0.0151926	0.61315	4.14285	2.17561	-0.0309388	-0.895728	0.00637104	0.00780111	0.000467008	-0.0143534	0.00270722	0.00592663	0.0111569	0.0222055	-0.0221489	-0.0263589	0.0040737	-0.000355403	-0.00485325	0.00013842	0.00214305	0.0107356	0.00505473	-1.76064e+08	-46637.8	-15.1753	-118.706	-155627	-371.21	-0.135397	-82384	-192.274	9.8496
GPC014000	C. annuum	-12.6182	-4.79561	-12.6182	-4.79561	-62.3033	-1.39695	0.156576	-1.24962	-10.9863	-8.88872	4206.66	-0.210457	0.144182	0.141919	-3.38689e+06	-918.683	-1.84369	-1.55166	-0.0236052	-0.607771	-0.571213	-0.595629	-0.0221641	0.513253	-1.15026	-2.42329	-1.15026	-0.216362	-0.717416	-2664.38	-648.531	-0.0867551	-1438.32	-350.775	0.0200375	0.00583591	0.0550906	-0.0223016	0.0550906	0.0179509	0.0189256	0.55864	10.3762	2.67711	-0.0226115	-1.62014	0.0138748	0.00828057	0.00293981	-0.0130978	0.00300557	0.00676561	0.0111955	0.0167734	-0.0249873	-0.020675	0.00263096	0.00479986	-0.016218	-0.00073958	0.0055524	0.0145358	0.00537901	-1.8473e+08	-50361.2	-14.3702	-115.016	-154425	-390.927	-0.134215	-85188.2	-210.669	8.94686
GPC014010	C. annuum	-10.8835	-4.7102	-10.8835	-4.7102	-16.1319	1.58216	1.08517	-0.440214	11.0397	-4.29741	3009.96	-0.196476	0.170227	0.167648	-3.50396e+06	-847.675	-2.14802	-2.00622	-0.0357885	-0.772119	-0.718045	-0.757717	-0.0341432	0.510812	-0.783752	-1.79599	-0.783752	-0.202284	-0.405065	-2805.42	-614.15	-0.0745103	-1607.42	-357.626	0.0271711	0.00558045	0.0357946	-0.0225573	0.0357946	0.0246252	0.0267922	0.439336	9.09759	4.39967	-0.055507	-1.53767	0.00786122	0.0218792	-0.00042582	-0.0179755	0.0032838	0.00760871	0.0137577	0.027252	-0.0259493	-0.0343749	0.0127222	-0.0138565	-0.00928825	0.00731864	0.00938132	0.0190049	0.00699881	-2.05451e+08	-50898.7	-15.6367	-102.212	-173416	-403.559	-0.150793	-97774.3	-223.706	9.99354
GPC014020	C. annuum	-6.18757	2.2261	-6.18757	2.2261	-20.2399	-2.52651	2.86493	-1.66348	37.9059	-1.83298	7884.98	1.35841	0.0451683	0.0487919	-4.44934e+06	-1215.68	-2.81912	-2.43536	-0.0319879	-0.804584	-0.712402	-0.792591	-0.0711985	0.133643	-0.175053	-0.565813	-0.175053	0.332508	-0.718887	-3967.3	-998.228	-0.0837546	-2139.82	-532.342	0.02784	-0.0153937	0.00662498	-0.00841794	0.00662498	0.0223514	0.0257304	0.435561	-8.37173	-2.39378	-0.0576531	-2.92519	0.0118602	0.0325572	0.00051618	-0.0196879	0.00313631	0.00758567	0.0147232	0.0328266	-0.0275849	-0.0381629	0.0161331	-0.0152947	-0.0136221	0.00644186	0.012574	0.0348058	0.0120318	-2.48196e+08	-68712.2	-20.8731	-154.716	-222586	-586.558	-0.193603	-120807	-306.481	-1.81524
GPC014030	C. annuum	-9.27937	-5.08038	-9.27937	-5.08038	-44.1859	4.4032	1.42552	-0.0601223	36.5074	-1.83828	4275.49	0.101731	0.216197	0.212842	-3.22214e+06	-850.596	-1.69392	-1.27146	-0.0356677	-0.944244	-0.933456	-0.942254	-0.011684	0.168604	-1.32446	-2.03995	-1.32446	-0.127512	-1.23465	-3240.71	-763.273	-0.0760701	-1822.52	-432.405	0.0394388	0.0174039	0.068625	-0.00804231	0.068625	0.0381454	0.0381788	0.738913	15.125	4.06509	-0.0342007	-1.70906	0.00635614	0.0153381	0.000160255	-0.016917	0.00199788	0.00699556	0.0141784	0.0262115	-0.0217465	-0.0335458	-0.00105504	0.00150427	0.00231776	0.00245397	-0.00404131	0.015286	0.00653314	-1.85536e+08	-49319.8	-10.6489	-98.7525	-190156	-466.059	-0.165398	-101201	-242.756	28.078
GPC014040	C. annuum	0.183593	-0.956286	0.183593	-0.956286	-0.970793	-5.04412	-0.987492	-0.612566	-21.7275	-4.93501	-4402.83	-1.14151	-0.0709263	-0.0721325	-130737	-37.3765	0.304471	-0.0172428	0.0213809	0.703714	0.713378	0.696254	-0.0198662	0.10886	1.07337	0.186411	1.07337	0.469552	0.46028	-143.548	38.0944	-0.015322	14.3996	43.4247	-0.0244927	-0.0225585	-0.0503966	-0.00738581	-0.0503966	-0.0255359	-0.0250146	-0.211681	26.895	6.03595	0.0142524	2.97582	-0.0042611	-0.042671	0.00310997	0.00716073	0.00158491	0.000354332	-0.00738341	-0.017476	0.00239397	0.0194381	-0.00357544	0.00752567	-0.00920342	-0.000821581	0.000593982	-0.0396267	-0.0112129	-1.74044e+06	-1019.7	2.7307	2.21714	8528.86	47.255	0.00745952	9785.62	43.1746	7.8331
GPC014050	C. chinense	1.6834	5.80063	1.6834	5.80063	56.3029	-1.17334	-2.1539	2.80103	-39.8478	-9.10578	-9451.77	-5.06977	-0.124463	-0.126271	-1.7431e+06	-496.79	-1.97804	-2.41811	0.0102765	1.30669	1.34454	1.27583	-0.0666965	0.456877	2.68266	1.8239	2.68266	0.451482	1.70531	198.492	68.143	-0.027831	331.99	90.9536	-0.0565526	-0.0222273	-0.117181	-0.0227473	-0.117181	-0.0610827	-0.0558184	-0.878614	-7.95022	-1.26453	-0.0178534	0.896149	0.0080117	-0.0278791	0.00387511	0.00020976	0.0032406	0.00418656	9.62296e-05	-0.00771648	-0.0174986	0.0135874	-0.00538538	0.0187548	-0.01877	-0.0104083	0.00309062	-0.0168862	-0.00391552	-7.14594e+07	-21250	-12.2114	-114.233	26179.5	67.4302	0.0227776	31955.2	82.9661	-38.2119
GPC014060	C. annuum	-4.50914	2.54534	-4.50914	2.54534	86.574	-3.09965	-1.93119	1.54807	-33.9425	-7.87526	-7880.89	-3.98033	-0.100188	-0.101594	-1.68753e+06	-470.704	-1.95777	-2.37451	0.0248716	1.21403	1.26175	1.20223	-0.0573818	0.234165	2.8564	2.44518	2.8564	0.46687	1.94297	634.257	190.734	-0.0175617	575.819	159.36	-0.051953	-0.0235633	-0.12641	-0.0163081	-0.12641	-0.0564763	-0.0530454	-0.597828	6.0798	0.940321	-0.0210665	1.10372	0.0161115	-0.0401987	0.00816533	-0.00210913	0.00334204	0.00523858	0.00194731	-0.00319813	-0.0233902	0.008466	-0.0220834	0.0424429	-0.0209991	-0.0193461	-0.00392716	-0.023707	-0.00586532	-7.82093e+07	-22503.5	-12.9941	-100.597	36970.9	100.345	0.0322186	37263	99.3305	-22.1626
GPC014080	C. chinense	0.642276	4.27413	0.642276	4.27413	50.8361	-0.742056	-2.27328	3.08354	-42.97	-9.10309	-9267.03	-5.01394	-0.135065	-0.136211	-1.72271e+06	-482.51	-2.06398	-2.53712	0.0190445	1.35483	1.38531	1.323	-0.062035	0.36054	2.97958	2.38698	2.97958	0.371973	2.11926	392.094	127.241	-0.0249274	487.587	135.348	-0.0589805	-0.0207913	-0.129015	-0.0189891	-0.129015	-0.0631802	-0.0581006	-0.895482	-8.92015	-1.38709	-0.0171573	0.921567	0.00798677	-0.0276155	0.00410921	5.11395e-05	0.00322125	0.00420497	3.83422e-05	-0.00745841	-0.0161883	0.0127941	-0.00628321	0.0190376	-0.0180218	-0.010425	0.00266149	-0.0171631	-0.00391588	-6.97042e+07	-20214.3	-13.0453	-122.517	37734.4	104.451	0.0328394	40622.7	108.431	-40.9258
GPC014090	C. annuum	0.257883	-9.92066	0.257883	-9.92066	86.7299	-5.64545	-1.09626	-0.744575	-25.9793	-7.63754	-6324.28	-0.903408	-0.0956545	-0.0954815	-508705	-94.8047	-0.975049	-0.50153	0.0285566	1.10831	1.10159	1.09981	-0.0074924	0.0813153	1.68222	1.13527	1.68222	0.556051	0.53509	547.863	249.937	-0.00684744	499.24	186.059	-0.042938	-0.0245142	-0.0738929	-0.0101408	-0.0738929	-0.0440779	-0.0441615	-0.598479	5.32929	2.7804	0.015311	2.59087	-0.00259945	-0.0414423	-1.95217e-06	0.00554146	0.001872	0.00154335	-0.00576954	-0.0148728	-0.00391759	0.018055	0.00299724	0.00301558	-0.00832481	-0.000543515	0.00113125	-0.0358513	-0.0096739	-1.31531e+07	-1648.75	-3.69735	-27.5231	38699.1	149.393	0.0336192	33404.8	116.002	-15.5642
GPC014100	C. annuum	-12.5209	-2.91576	-12.5209	-2.91576	-28.6197	1.45681	0.493884	-0.891646	13.7322	-5.35065	3162.25	-0.718605	0.124429	0.123093	-2.67715e+06	-770.789	-1.50331	-1.08025	-0.0258127	-0.270358	-0.244385	-0.250643	-0.0102621	0.823041	-0.473652	-2.34675	-0.473652	-0.0365221	-0.332511	-2347.69	-604.263	-0.080879	-1275.82	-325.597	0.00757376	-0.00494968	0.0227198	-0.0359473	0.0227198	0.00578781	0.00594562	0.414032	24.5711	4.39545	-0.0166412	-0.490585	0.0096911	-0.00384793	0.00298989	-0.0121592	0.00359929	0.00700624	0.00968242	0.0121884	-0.0193814	-0.0193734	-0.00698667	0.0151514	-0.0104242	-0.00356387	-0.000563515	0.00211195	0.00225467	-1.46493e+08	-42174.5	-11.0976	-89.868	-128678	-343.944	-0.111849	-72464.3	-187.839	16.1926
GPC014110	C. frutescens	3.1552	5.19427	3.1552	5.19427	52.0228	-1.87267	-2.13047	2.73513	-40.4441	-8.96676	-9718.4	-4.92508	-0.12861	-0.129881	-1.52605e+06	-416.834	-1.82115	-2.39924	0.0173959	1.31289	1.34894	1.28416	-0.0636391	0.375353	2.93938	2.28126	2.93938	0.389297	2.06847	448.458	137.418	-0.0223299	502.352	136.111	-0.0570238	-0.0204827	-0.129726	-0.0188424	-0.129726	-0.0615752	-0.0563696	-0.935682	-10.162	-1.60904	-0.0169102	0.752223	0.0098495	-0.0287006	0.00581761	0.00089336	0.00319513	0.0036588	-0.000713875	-0.00866453	-0.0143836	0.0143421	-0.0109773	0.0245873	-0.0195912	-0.0120383	0.00142189	-0.0158987	-0.00378239	-6.11603e+07	-17359	-11.3887	-110.484	38591.4	104.288	0.0335765	40107.9	105.381	-42.5796
GPC014120	C. frutescens	6.09369	7.38041	6.09369	7.38041	37.8185	1.2994	-1.76727	4.59645	-27.7692	-10.3507	-9420.17	-7.53441	-0.113164	-0.118853	-2.30848e+06	-664.472	-2.20442	-3.15424	-0.00772233	1.38104	1.40997	1.34625	-0.0614262	0.745973	2.73881	1.49324	2.73881	0.478318	1.8434	-187.971	-38.1758	-0.0419312	72.8782	21.872	-0.0605714	-0.0239713	-0.125555	-0.0310668	-0.125555	-0.0653331	-0.0595876	-0.880117	-7.31145	-1.35257	-0.0321347	0.68517	0.0093366	-0.0215739	0.00363948	-0.00126828	0.00312542	0.00545341	0.0021921	-0.00547988	-0.0240394	0.0128907	-0.00344247	0.0191477	-0.0190341	-0.0136561	0.0047062	-0.0132745	-0.00251584	-1.01989e+08	-30471.7	-13.2677	-146.451	-1526.47	-11.7769	-0.00137617	14952.2	37.0078	-38.8505
GPC014130	C. frutescens	9.3747	7.41884	9.3747	7.41884	57.0598	1.15214	-2.02666	5.49247	-31.9336	-10.4569	-9743.28	-8.39096	-0.114955	-0.120591	-1.86836e+06	-525.48	-1.87871	-3.21016	-0.0126127	1.23865	1.26264	1.19829	-0.0612675	0.727098	2.71896	1.73307	2.71896	0.393512	2.13385	-240.655	-58.6235	-0.0407224	-28.7389	-7.66573	-0.0551712	-0.0177172	-0.125424	-0.0290676	-0.125424	-0.0600665	-0.054304	-1.04933	0.694245	0.0232733	-0.0378144	0.645525	0.00597598	-0.0181686	0.00153297	-0.00268592	0.00389205	0.00679904	0.00335571	-0.00641564	-0.0242214	0.0116362	0.00180289	0.00712163	-0.0154339	-0.00553371	0.00528336	-0.0126404	-0.0016209	-7.60689e+07	-22568.2	-9.21374	-130.145	-815.685	-12.5377	-0.000776366	12098.4	27.6986	-40.8118
GPC014140	C. pubescens	-0.46496	3.74496	-0.46496	3.74496	44.3076	-1.55313	-1.38469	1.24418	-31.3073	-6.60177	-4996.9	-2.83367	-0.0932154	-0.0935628	-1.04325e+06	-308.909	-1.28401	-1.57556	0.0124942	0.807343	0.834497	0.792199	-0.0410135	0.19215	1.81342	1.46743	1.81342	0.234288	1.27833	343.221	93.8478	-0.0161012	382.651	100.326	-0.0356754	-0.013765	-0.0798605	-0.0113459	-0.0798605	-0.0383782	-0.0354205	-0.505977	-0.357464	-0.377872	-0.0025339	0.611909	0.00425431	-0.016133	0.00121247	0.000375483	0.00202665	0.00291792	5.04721e-05	-0.0056706	-0.012936	0.009913	0.00460819	0.0028284	-0.0149886	-0.00355156	0.00687269	-0.0102901	-0.00233751	-4.66986e+07	-14431.4	-8.4591	-74.897	23013.6	57.7903	0.02007	27096.6	70.0873	-20.8939
GPC014150	C. frutescens	7.90828	6.37195	7.90828	6.37195	49.1388	1.3439	-2.09175	5.55664	-33.3725	-11.2988	-9789.07	-8.5886	-0.118181	-0.123897	-2.26368e+06	-640.619	-2.29395	-3.56401	-0.0126935	1.51033	1.52806	1.46517	-0.0615769	0.805227	3.05198	1.97674	3.05198	0.504774	2.15681	-390.339	-97.0739	-0.0458991	-63.3685	-16.5042	-0.0664833	-0.0225717	-0.139495	-0.0326351	-0.139495	-0.0712947	-0.065375	-1.12819	-4.55319	-0.930683	-0.0423248	0.524795	0.00667339	-0.0174322	0.00135286	-0.00402966	0.00397609	0.00729266	0.00433544	-0.0038502	-0.0255832	0.00865777	0.000543527	0.0101246	-0.0151115	-0.00718891	0.00411374	-0.0114552	-0.00112387	-9.57802e+07	-28301.4	-12.0126	-154.511	-6683.81	-28.8285	-0.00588181	11714.2	26.6637	-46.7627
GPC014160	C. frutescens	9.22167	7.68328	9.22167	7.68328	62.3042	1.38062	-1.97522	5.53358	-30.9924	-10.8388	-9956.81	-8.64774	-0.105956	-0.112335	-2.1563e+06	-601.084	-2.15343	-3.49427	-0.0104787	1.40672	1.42644	1.36629	-0.0582693	0.747089	2.96641	2.04105	2.96641	0.409253	2.34056	-342.595	-79.4056	-0.0444545	-68.8902	-14.4589	-0.0628079	-0.0195687	-0.136554	-0.0295936	-0.136554	-0.0675842	-0.0618644	-1.08708	-2.54823	-0.444056	-0.0419789	0.705108	0.00741808	-0.0201431	0.00215214	-0.00259307	0.00400889	0.00718582	0.00360704	-0.00705981	-0.0271198	0.0132929	-0.00126421	0.013944	-0.0164416	-0.00997232	0.00422717	-0.0134247	-0.00183311	-9.03753e+07	-26331	-11.3397	-144.644	-4577	-20.7898	-0.0040328	11474	27.6139	-43.6197
GPC014170	C. frutescens	9.20275	7.50533	9.20275	7.50533	68.9852	1.1692	-1.99428	5.6019	-33.5422	-10.9015	-10217.3	-8.83282	-0.110786	-0.116739	-2.17708e+06	-612.615	-2.30881	-3.64191	-0.00717466	1.47115	1.49759	1.42391	-0.0702454	0.766909	3.22751	2.32381	3.22751	0.437307	2.49061	-205.812	-47.8296	-0.0415178	33.1985	9.4714	-0.065738	-0.0208195	-0.146798	-0.0319064	-0.146798	-0.0707779	-0.0645712	-1.14555	-4.43207	-0.969823	-0.0432713	0.775181	0.00531165	-0.0200545	0.00087269	-0.00272819	0.00419118	0.00689328	0.003257	-0.00643	-0.0249545	0.0122915	0.00327012	0.00717812	-0.0158501	-0.00673359	0.00562406	-0.0136399	-0.00192056	-9.0676e+07	-26588.7	-12.2801	-159.549	3907.5	0.645832	0.00334371	17536.8	42.3827	-48.39
GPC014180	C. annuum	-0.236261	-0.00923175	-0.236261	-0.0092318	-26.8472	1.57931	3.00601	-2.42816	47.4196	1.06665	2688.73	-0.0287155	0.26676	0.260586	-2.72704e+06	-748.276	-1.82055	-1.63984	-0.029014	-0.418756	-0.409885	-0.439314	-0.0247989	0.404286	-0.957886	-1.76632	-0.957886	-0.0103399	-0.961051	-2004.96	-490.792	-0.0366559	-1155.59	-283.129	0.0169038	0.0123649	0.044345	-0.0188141	0.044345	0.0168307	0.0179042	0.303882	-7.03086	-1.92724	-0.0563955	-4.06671	0.0123172	0.0535451	-0.000945539	-0.0250642	0.00220299	0.00739687	0.0196042	0.0463858	-0.0313676	-0.053641	0.00638924	-0.00836986	0.0035503	0.00426152	0.00106426	0.0474583	0.0155712	-1.6967e+08	-47098	-13.2667	-98.0208	-131656	-338.325	-0.11442	-74762.6	-186.581	11.1515
GPC014190	C. annuum	-8.29661	3.06549	-8.29661	3.06549	-17.2368	-1.45827	2.08908	-2.12447	19.5049	-3.16461	6261.84	1.08373	0.095544	0.0958776	-3.06527e+06	-816.824	-1.55531	-1.27189	-0.0323945	-0.847786	-0.780286	-0.831568	-0.0478715	0.295393	-0.611976	-1.31329	-0.611976	0.204995	-0.843024	-3211.37	-791.954	-0.0747567	-1756.85	-432.129	0.0292274	-0.00980194	0.0245695	-0.0152731	0.0245695	0.0259637	0.0280439	0.592519	15.819	2.62318	-0.043896	-2.44207	0.00431068	0.0353404	-0.00379046	-0.0179516	0.00404808	0.00787563	0.0138447	0.0250156	-0.0263621	-0.0314238	0.0290883	-0.0375897	-0.0102623	0.017491	0.0174715	0.0314368	0.0110302	-1.74022e+08	-46915.2	-11.2526	-103.307	-180757	-463.433	-0.157219	-100184	-249.998	18.6694
GPC014200	C. annuum	-9.65433	-2.10659	-9.65433	-2.10659	-37.027	-5.15589	2.92294	-2.74329	34.2459	-2.42873	5526.38	-0.094369	0.118197	0.119197	-4.31262e+06	-1175.17	-3.16547	-2.71118	-0.0386426	-0.00526609	0.0495266	0.0100196	-0.0399717	0.616468	0.0144518	-1.41156	0.0144518	0.771479	-1.4867	-3199.99	-825.185	-0.0711897	-1635.89	-419.136	-0.0037936	-0.0260977	-0.00530966	-0.0291665	-0.00530966	-0.00726785	-0.00444838	0.628446	-2.09409	-1.84367	-0.0587007	-3.79329	0.0161419	0.0435682	4.69881e-05	-0.0229203	0.00214774	0.00730268	0.0181225	0.0429863	-0.0332165	-0.0472657	0.0125367	-0.0101684	-0.0109894	0.00403234	0.00986585	0.0440917	0.0146079	-2.38777e+08	-65486.7	-22.6073	-179.126	-181119	-485.948	-0.157584	-92241.2	-239.834	2.19818
GPC014210	C. annuum	-2.6327	-0.28472	-2.6327	-0.28472	-14.282	0.103247	1.06049	-1.2598	16.6642	-1.00552	3030.23	0.146128	0.00137315	0.00290179	-924250	-260.509	-0.431256	-0.31092	-0.0152349	-0.0426857	-0.0444702	-0.0442142	-0.000562281	0.38989	-0.597076	-1.51344	-0.597076	-0.0495785	-0.510944	-858.334	-187.386	-0.0261217	-510.683	-111.572	0.00625957	-0.00215774	0.0346997	-0.0203347	0.0346997	0.00565185	0.00573273	-0.0865788	6.91571	0.681009	-0.000177236	-0.968929	0.00304168	0.0182917	6.15717e-05	-0.0108165	0.00222127	0.00420944	0.00703692	0.0162102	-0.0116586	-0.0234532	-0.00324166	0.000321752	0.00688305	0.00174518	-0.00344915	0.0112751	0.00435888	-5.5152e+07	-16101.3	-2.52278	-22.6486	-43453.1	-103.498	-0.0376758	-26832.4	-60.5689	-6.59047
GPC014220	C. annuum	-0.00544189	0.0655296	-0.00544189	0.0655294	-32.4315	-1.16412	3.25734	-2.94842	66.6356	2.89113	2423.6	-2.02292	0.127795	0.126143	-2.59195e+06	-648.427	-1.8981	-1.41797	-0.0187324	0.416321	0.428106	0.422187	-0.00305243	0.575151	-0.327408	-1.32307	-0.327408	0.355629	-1.06616	-1458.75	-291.319	-0.0242713	-813.527	-164.144	-0.0156082	-0.0143242	0.0174403	-0.0272043	0.0174403	-0.0169726	-0.0163491	0.0934396	-23.7597	-4.157	-0.0277468	-2.15202	0.00818241	0.0266533	-7.03765e-05	-0.0152374	0.000389403	0.0042335	0.0121575	0.0308179	-0.0208478	-0.034991	-0.00190628	0.00504121	0.00388496	-0.0023602	-0.00377417	0.023744	0.00797405	-1.40307e+08	-35544.2	-14.0693	-105.616	-72636.2	-155.624	-0.0631052	-40625.8	-82.982	-23.7841
GPC014230	C. annuum	-10.5068	-8.71791	-10.5068	-8.71791	7.57	0.79246	-1.30231	1.59451	-33.0861	-5.16035	-6966.07	-1.29134	-0.0782985	-0.0746463	-2.00848e+06	-564.838	-2.18011	-1.13695	0.0235886	1.09627	1.08652	1.11449	0.0246	0.146877	1.45837	0.504435	1.45837	0.107842	1.29383	-359.265	-66.6313	-0.0140593	-11.7749	13.779	-0.0426405	-0.00192426	-0.0694866	-0.00912985	-0.0694866	-0.0435129	-0.0435379	-0.727747	-4.12168	-0.923213	-0.0217415	2.00379	-0.00429025	-0.0185321	-0.00112223	-0.00248166	0.00247422	0.00277147	-0.00166978	7.31678e-05	-0.00175916	-0.00635712	0.00920462	-0.0108566	-0.00870802	0.00887955	0.00711922	-0.0269926	-0.00760738	-1.15748e+08	-32890.6	-12.5491	-104.771	-28796.2	-76.9006	-0.0250097	-11976.4	-24.3161	-25.3445
GPC014240	C. annuum	-6.15594	-10.8818	-6.15594	-10.8818	216.246	-5.8036	-2.49947	0.663311	-40.8727	-11.9383	-12542.1	-5.14426	-0.194427	-0.192297	-2.95394e+06	-895.22	-3.39302	-2.66808	0.00220181	1.05499	1.1024	1.07218	-0.0284033	0.161947	2.88887	2.52335	2.88887	0.872245	1.39291	91.9298	15.1883	-0.0213253	165.425	42.4222	-0.0515552	-0.0337421	-0.132568	-0.0158992	-0.132568	-0.0527485	-0.0521077	-0.898796	-31.2637	-7.88954	-0.0427437	-0.332791	0.0290114	-0.0441892	0.0129451	0.00601688	0.00326813	0.00209649	-0.00630215	-0.0137594	-0.0169369	0.0249144	-0.0245981	0.0530872	-0.0379983	-0.0256634	-0.000458334	-0.0139544	-0.00439301	-1.36995e+08	-42559.4	-22.6445	-173	13323.1	19.3164	0.0115385	13666.7	33.1258	-53.2666
GPC014250	C. annuum	-4.51578	-12.2537	-4.51578	-12.2537	211.861	-6.73768	-1.69091	-1.47825	-26.0015	-7.97207	-9556.1	-3.65333	-0.234342	-0.227833	-2.09131e+06	-563.946	-2.96607	-2.23951	0.00368704	0.88464	0.927102	0.883053	-0.0467028	-0.10309	3.10033	2.91361	3.10033	0.868742	1.44164	1835.61	516.701	-0.00156652	1162.06	322.904	-0.0438307	-0.0340671	-0.133347	-0.00938119	-0.133347	-0.0450183	-0.0427887	-1.17041	-60.1986	-13.368	-0.0640326	-0.571864	0.028751	-0.0475244	0.0115466	0.00441917	0.00711533	0.00470893	-0.00552489	-0.0222192	-0.0208237	0.0325254	-0.0296635	0.0598466	-0.0315426	-0.0301499	-0.00497889	-0.0101677	-0.00247986	-8.66154e+07	-23484	-19.2327	-179.826	104647	293.347	0.0910916	67237.2	187.088	-81.4594
GPC014260	C. annuum	-8.54706	-3.8993	-8.54706	-3.8993	30.3339	3.47319	-0.863057	1.94509	-12.0198	-3.95038	-2882.57	-1.03014	0.0921271	0.0896713	-1.52796e+06	-411.612	-1.39172	-1.08834	-0.0160423	-0.0924111	-0.0912943	-0.0717244	0.0168252	0.275012	-0.327999	-1.28252	-0.327999	0.112865	-0.413284	-895.524	-193.286	-0.0376108	-482.567	-99.8139	0.00411194	-0.00264869	0.0081556	-0.0123085	0.0081556	0.00316009	0.00237877	-0.362882	13.0017	2.08759	-0.0100165	-0.0541086	0.0060658	-0.00639632	-0.000764316	-0.00597457	0.00195048	0.00479847	0.00552849	0.00563792	-0.0202849	-0.00630298	0.00588836	-0.00540922	-0.00577246	0.00334562	0.00236849	-0.00512995	-0.000566065	-8.86501e+07	-24488	-7.59654	-68.0915	-57625.7	-138.416	-0.050066	-30478.1	-67.3734	-11.304
GPC014270	C. frutescens	9.31506	8.13541	9.31506	8.13541	63.1896	0.660297	-1.89938	5.28327	-30.7149	-10.9762	-9742.52	-8.58125	-0.118834	-0.124703	-2.11895e+06	-608.818	-2.07014	-3.4295	-0.0101129	1.43176	1.45479	1.38705	-0.065688	0.791815	2.97319	1.87722	2.97319	0.498217	2.10834	-314.478	-82.8848	-0.0441562	-38.6624	-12.5484	-0.0632875	-0.0228423	-0.13544	-0.0328738	-0.13544	-0.0681619	-0.0622833	-1.07705	-2.43484	-0.777368	-0.0385474	0.699906	0.00632863	-0.0199532	0.00190609	-0.0033917	0.00406585	0.0071942	0.00387157	-0.00518563	-0.0258973	0.010652	-0.00206053	0.013308	-0.0148142	-0.00893254	0.00307793	-0.0131054	-0.00158937	-8.79007e+07	-26493.6	-11.0363	-143.313	-2164.81	-19.4589	-0.00193458	12957.3	28.5768	-44.9362
GPC014280	C. frutescens	-3.31465	-3.57034	-3.31465	-3.57034	49.8755	-5.35576	-1.23733	-0.440855	-26.8367	-5.99178	-7723.96	-1.11478	-0.0692312	-0.0700651	-957334	-208.359	-0.966216	-1.20735	0.0360291	0.825631	0.843857	0.823465	-0.0215161	0.13205	2.11172	1.56965	2.11172	0.172543	2.15652	178.757	142.201	-0.0142295	245.385	113.684	-0.0341865	-0.0134749	-0.100459	-0.0129866	-0.100459	-0.0361685	-0.0341755	-0.370752	7.40185	2.08916	-0.0115577	1.64835	0.00170491	-0.0333176	0.00102698	-0.00238439	0.00321565	0.00362767	-0.000457733	-0.000338723	-0.0116375	0.000500419	-0.000230374	0.0045221	-0.0123809	0.00219018	0.00160317	-0.0261311	-0.00687562	-4.73033e+07	-10469.8	-6.77426	-53.5993	15755.9	81.1573	0.0137839	19616	75.853	-13.1682
GPC014290	C. frutescens	8.1451	6.92145	8.1451	6.92145	65.2836	1.34543	-2.03029	5.40549	-32.6151	-10.4836	-9475.01	-8.16524	-0.117366	-0.122614	-1.98368e+06	-551.486	-2.08701	-3.37474	-0.0104054	1.31417	1.3422	1.27372	-0.065405	0.676167	2.86856	2.07382	2.86856	0.427762	2.1634	-165.333	-38.4422	-0.0397232	48.116	12.9079	-0.0585902	-0.0200353	-0.132037	-0.0271247	-0.132037	-0.0636221	-0.0577329	-1.02781	-3.36173	-0.649849	-0.0372108	0.599983	0.00661522	-0.0190002	0.00181817	-0.00268417	0.00380175	0.00680877	0.0036242	-0.0060064	-0.0257971	0.0123259	0.000230786	0.0117774	-0.016189	-0.0089603	0.00455861	-0.0120681	-0.001477	-8.16494e+07	-23782.7	-11.1455	-145.684	4502.61	2.94226	0.00385746	16450.5	39.6728	-42.0999
GPC014300	C. frutescens	9.00228	7.92096	9.00228	7.92096	57.4535	1.33702	-1.92133	5.44757	-29.8995	-10.5344	-9461.81	-8.33146	-0.102084	-0.108323	-1.87588e+06	-512.99	-1.86025	-3.28358	-0.0132386	1.35076	1.37391	1.31398	-0.0584891	0.748079	2.77807	1.77828	2.77807	0.460501	2.03208	-362.635	-79.9278	-0.0434922	-75.8379	-13.5656	-0.0598678	-0.0223028	-0.128778	-0.0297067	-0.128778	-0.0647125	-0.0592413	-1.04344	2.3724	0.546828	-0.0356141	0.654823	0.0046061	-0.0164285	0.00112403	-0.00302123	0.00371263	0.00681021	0.00365343	-0.00548172	-0.0238079	0.0105297	0.00243628	0.00604884	-0.0145243	-0.00525289	0.00544574	-0.0120611	-0.00136482	-7.34289e+07	-20961.3	-8.83146	-134.304	-3751.42	-14.726	-0.00331635	10850.5	27.8312	-38.6416
GPC014310	C. annuum	-0.536018	2.50014	-0.536018	2.50014	-23.288	-0.0454908	3.97323	-2.44052	106.408	3.65983	4013.46	-2.04761	0.165081	0.162367	-2.9767e+06	-825.89	-2.41717	-1.42407	-0.00874427	0.764379	0.748768	0.759057	0.00661763	0.732051	0.745701	-0.336885	0.745701	0.484417	-0.154905	-1521.53	-387.752	-0.0252055	-659.395	-166.512	-0.0309172	-0.0178467	-0.0352657	-0.0311627	-0.0352657	-0.0314158	-0.030765	0.15778	-25.4189	-6.69594	-0.044413	-2.30131	0.0114509	0.0234296	0.000181192	-0.0134539	0.000779754	0.00325037	0.00960179	0.0287383	-0.0154621	-0.0321531	0.00103112	0.00607669	-0.000626433	-0.00579817	-0.00192341	0.0231031	0.00709858	-1.54774e+08	-43022.6	-16.6706	-110.574	-72608.5	-196.108	-0.0631319	-29464	-76.0473	-20.0895
GPC014320	C. annuum	-4.24432	-11.1294	-4.24432	-11.1294	290.384	-7.43246	-2.02945	-1.96564	-34.6697	-9.87745	-10400.6	-4.19386	-0.248049	-0.241552	-2.15071e+06	-554.281	-3.08215	-2.53899	-0.00329422	1.09234	1.13567	1.09306	-0.0460075	0.0328969	3.4184	2.97332	3.4184	0.986572	1.48013	2002.5	573.641	-0.00121661	1245.92	351.094	-0.0523302	-0.0409899	-0.149134	-0.0158314	-0.149134	-0.0538194	-0.0511867	-1.23651	-65.3636	-14.2011	-0.0660572	-0.404441	0.0304103	-0.0531649	0.0127803	0.00647849	0.00633264	0.00410802	-0.00639998	-0.0246967	-0.0209361	0.0370308	-0.0316998	0.0634272	-0.0344298	-0.0323817	-0.00473265	-0.0124601	-0.00339573	-9.04727e+07	-23407.4	-20.9954	-186.583	113191	324.811	0.0985031	72635	205.139	-90.8024
GPC014330	C. annuum	-10.589	-6.70311	-10.589	-6.70311	27.4634	0.946893	-1.1269	1.49357	-27.8005	-4.37959	-6130.24	-1.39104	-0.0654446	-0.0619662	-2.22109e+06	-611.313	-2.5575	-1.48145	0.0307055	0.858414	0.847108	0.880077	0.0284069	-0.209072	1.75893	1.7856	1.75893	0.0517322	1.66656	-7.65261	41.6291	-0.00662679	199.825	77.4975	-0.0339897	0.000103819	-0.0803618	0.00678672	-0.0803618	-0.0345632	-0.0346065	-0.554648	-6.43481	-0.883761	-0.0279783	2.06504	0.00331817	-0.0341922	0.0045267	9.87775e-05	0.00347874	0.00295181	-0.00275293	-0.00717635	-0.00760872	0.00535248	-0.0108526	0.0259843	-0.0156579	-0.0107737	-0.000315184	-0.0305146	-0.00882268	-1.29197e+08	-35893	-17.041	-129.267	-13692.5	-25.3499	-0.0118975	537.22	13.7809	-23.0702
GPC014340	C. annuum	-8.4303	-8.95917	-8.4303	-8.95917	75.4184	-8.10215	-1.31843	-2.41173	-34.8351	-9.51542	-7087.55	-3.35998	-0.210752	-0.20342	-4.09301e+06	-1121.5	-5.05266	-3.48541	0.0210627	0.465593	0.52809	0.447849	-0.0781267	-0.857425	3.30623	4.86004	3.30623	0.391146	2.40121	1502.48	399.453	-0.00665215	930.489	244.533	-0.0311758	-0.0189608	-0.148126	0.01839	-0.148126	-0.0344549	-0.0299195	-1.26365	-65.3669	-14.0089	-0.0975088	-0.633919	0.0342176	-0.0513448	0.0142607	-0.00312693	0.0109892	0.00885453	-0.00085036	-0.0149048	-0.0350396	0.0224945	-0.0435204	0.084578	-0.0328707	-0.0434515	-0.0116434	-0.0100806	-0.0019075	-2.1535e+08	-59934.2	-34.6608	-239.024	50218.9	128.099	0.0436635	35201.1	92.9125	-91.3312
GPC014350	C. annuum	-11.1391	-9.84946	-11.1391	-9.84946	154.073	-4.5876	-1.84532	-0.655503	-35.7071	-10.2397	-9468.52	-3.06926	-0.219972	-0.213308	-4.45194e+06	-1175.74	-4.58892	-3.1271	0.013989	-0.483573	-0.415262	-0.502763	-0.0786869	-0.987718	1.7827	3.05681	1.7827	-0.245664	2.4973	522.467	213.278	-0.0347799	185.759	90.6005	0.00367596	0.00643375	-0.086792	0.0227853	-0.086792	0.000851067	0.00521984	-0.873667	-49.5266	-10.0786	-0.0938307	-0.51993	0.0266159	-0.0403781	0.0074196	-0.00848003	0.011637	0.011031	0.00483947	-0.00636641	-0.0481246	0.0149985	-0.013782	0.0466447	-0.0350261	-0.0295226	0.00176463	-0.00415813	-0.00058295	-2.43952e+08	-65237.8	-33.2283	-204.855	-6221.3	15.8484	-0.00538289	-5599.37	7.08089	-69.6002
GPC014360	C. annuum	-11.7281	-12.886	-11.7281	-12.886	140.55	-7.7063	-1.69743	-2.01995	-42.2239	-9.29458	-5036.84	-2.3215	-0.2555	-0.24731	-4.34715e+06	-1227.79	-5.4432	-4.18286	0.0110924	0.0285454	0.107434	0.0107126	-0.0892324	-1.0519	2.82582	4.56629	2.82582	0.422272	2.04814	2321.11	583.203	0.0055564	1323.84	331.434	-0.0163106	-0.0213465	-0.127001	0.0250945	-0.127001	-0.0189594	-0.0152469	-1.15832	-72.0724	-16.0927	-0.096164	-0.480415	0.0277479	-0.0410718	0.00977888	-0.00895089	0.0115889	0.0127392	0.004294	-0.00852326	-0.0443423	0.0124081	-0.026139	0.0598471	-0.0303847	-0.0307546	-0.00450672	-0.0100652	0.000213233	-2.40402e+08	-68825.9	-38.2258	-249.604	59300.3	140.482	0.0514912	34677.6	85.5425	-94.1686
GPC014370	C. annuum	1.99198	1.2569	1.99198	1.2569	-5.95874	-4.43247	0.413788	-2.30927	3.29727	-3.05522	-4533.56	-3.36801	-0.0611754	-0.057258	-625725	-214.842	1.24845	0.177446	0.00818396	0.730475	0.81599	0.711702	-0.0915822	0.164071	1.08233	0.560375	1.08233	0.55761	0.0694219	-1299.63	-324.144	-0.039807	-585.206	-143.134	-0.0238347	-0.0193874	-0.0446557	-0.0102609	-0.0446557	-0.027201	-0.0240644	0.158752	20.9983	2.36684	0.0102495	-1.55132	0.0123018	0.00969198	0.00678377	-0.0063773	0.00174888	0.00254831	0.00327958	0.0106115	-0.00767016	-0.0133343	-0.0160047	0.0193087	-0.00613856	-0.00632792	-0.00242095	0.012737	0.00460114	-2.08764e+07	-8191.48	7.49964	18.484	-55207.9	-149.289	-0.0480269	-27690.7	-69.6086	1.15356
GPC014380	C. annuum	0.260663	0.179442	0.260663	0.179442	25.9992	-2.08869	-0.141987	-1.0184	2.48406	-3.49035	-5394.67	-3.53822	-0.0568601	-0.054147	-1.11753e+06	-320.657	0.544888	-0.306972	0.00717059	0.434887	0.521082	0.416789	-0.0893912	-0.00702508	1.012	0.882307	1.012	0.360099	0.38611	-1177.18	-292.561	-0.0422208	-544.645	-134.375	-0.0145077	-0.0113188	-0.0448241	-0.00425069	-0.0448241	-0.0177048	-0.014449	0.0557534	13.61	1.44839	0.000907732	-1.52679	0.0120292	0.00986504	0.00482822	-0.00602616	0.0020829	0.00276285	0.00309178	0.00946235	-0.00927294	-0.0110352	-0.00690808	0.00936811	-0.00792049	-0.00459105	0.00181613	0.0127572	0.00440969	-4.88184e+07	-14572.1	2.5987	-17.0167	-53195.7	-143.573	-0.0462948	-27185.3	-69.1207	-8.30251
GPC014390	C. annuum	-7.3923	-10.4136	-7.3923	-10.4136	156.826	-6.17704	-1.79718	-1.20333	-37.8771	-8.69797	-9050.16	-3.52376	-0.17339	-0.167622	-3.40049e+06	-933.45	-4.036	-3.19129	0.021925	-0.210466	-0.134099	-0.214477	-0.0729187	-0.979891	2.49288	4.14269	2.49288	0.0845185	2.49041	1197.16	306.657	-0.00970917	690.725	176.35	-0.005399	-0.00655372	-0.115223	0.0222917	-0.115223	-0.00844822	-0.00482369	-0.910395	-54.671	-12.2934	-0.0760048	-0.603399	0.0257879	-0.0393659	0.0080766	-0.00120571	0.00872134	0.00717829	-0.00128546	-0.0143923	-0.0285654	0.0224156	-0.00953876	0.0347855	-0.0366016	-0.0208883	0.00529586	-0.00505213	-0.00106579	-1.75913e+08	-48846.4	-28.0169	-199.175	52418.3	131.179	0.0456357	33698.5	86.426	-71.8022
GPC014400	C. annuum	-11.2679	-14.5766	-11.2679	-14.5766	232.163	-7.49864	-1.9212	-1.66604	-37.3295	-9.39305	-12871.2	-3.71424	-0.409825	-0.395047	-4.62005e+06	-1225.26	-5.70677	-3.53329	0.0313966	-0.773107	-0.660735	-0.789173	-0.115748	-1.60781	2.3462	4.63605	2.3462	-0.582262	3.60725	2944.24	782.829	-0.00551898	1563.44	411.303	0.00972399	0.0187639	-0.115198	0.0448795	-0.115198	0.00541359	0.0103673	-1.40279	-79.75	-18.0229	-0.147844	-1.85642	0.0438073	-0.0404039	0.0113516	-0.00885039	0.0158198	0.0118032	0.00331389	-0.0124211	-0.0510732	0.0227353	-0.0216614	0.0627113	-0.0446378	-0.0392663	-0.000360341	0.00997669	0.00133124	-2.43293e+08	-65255.5	-40.1847	-261.83	126738	347.727	0.11029	71322.8	192.679	-106.994
GPC014410	C. annuum	-1.89623	-3.30561	-1.89623	-3.30561	147.952	-5.92568	-0.570973	-1.96643	-12.5066	-6.15741	-6503.2	-2.90755	-0.0753276	-0.0732831	-2.26281e+06	-661.952	-2.06115	-1.63718	0.0149852	-0.0179314	0.0340066	-0.0256774	-0.0538097	-0.668945	1.40102	2.29102	1.40102	0.271671	1.00101	260.97	50.7381	-0.0170519	197.2	41.9601	-0.00467779	-0.0101285	-0.0615113	0.0185175	-0.0615113	-0.00631747	-0.00392219	-0.460803	-22.4333	-5.88575	-0.0428053	-0.759004	0.015796	-0.0170892	0.00457923	-0.00367541	0.00516465	0.00504378	0.00137121	-0.00170345	-0.0220242	0.00647555	-0.00662339	0.0213961	-0.0188385	-0.0135524	0.00140936	0.00109292	0.000930743	-1.14899e+08	-34015.7	-14.7617	-122.041	9219.08	9.5346	0.00799697	7726.54	14.643	-41.6322
GPC014420	C. annuum	-3.52279	-4.00877	-3.52279	-4.00877	9.32533	-3.3517	1.82657	-2.59661	23.8171	0.332496	1946.46	-0.566347	0.09932	0.0992758	-1.40435e+06	-411.017	-1.37959	-1.16373	0.00319608	0.360292	0.350329	0.374152	0.0212068	0.320228	-0.191584	-0.782631	-0.191584	-0.0504799	0.136209	-548.738	-141.463	-0.00892704	-208.475	-55.0404	-0.0119895	-0.000236085	0.00605604	-0.0166924	0.00605604	-0.0122694	-0.0129202	-0.2221	-13.4312	-3.95616	-0.0253804	-1.95705	-0.000793473	0.0393994	-0.00487576	-0.0150146	0.00111658	0.00402937	0.00954456	0.0282556	-0.00672959	-0.0393284	0.0226117	-0.0374071	0.00310145	0.0221751	0.00910027	0.0239672	0.00749756	-9.14157e+07	-26728.7	-8.22435	-74.0239	-44140.1	-121.696	-0.0383109	-22728.7	-59.8632	-25.7773
GPC014430	C. annuum	-8.47936	-9.22653	-8.47936	-9.22653	117.975	-7.50854	-1.33018	-2.33404	-23.7485	-8.71826	-8536.14	-3.78883	-0.246149	-0.238032	-3.77483e+06	-931.939	-4.44967	-2.62144	0.018841	0.357953	0.434064	0.334347	-0.0948699	-0.659295	2.97251	3.90305	2.97251	0.289088	2.37944	1234.98	421.648	-0.0225727	794.728	254.542	-0.0277074	-0.0110525	-0.134235	0.0103359	-0.134235	-0.0318027	-0.0264448	-1.0435	-54.1522	-10.3634	-0.108301	-1.50071	0.0295606	-0.0306646	0.00790193	-0.00818526	0.0122386	0.00929187	0.00247015	-0.00647023	-0.0362423	0.0111455	-0.0152118	0.0444147	-0.0359345	-0.0245133	0.0019783	0.0060841	0.00179735	-1.92862e+08	-48175.5	-30.599	-219.944	52479.6	186.094	0.0456727	38581.3	126.934	-79.5212
GPC014440	C. annuum	-6.83728	-8.55818	-6.83728	-8.55818	167.85	-6.85676	-1.32945	-2.46199	-23.6632	-8.4078	-8403.74	-4.22534	-0.206561	-0.198812	-2.91656e+06	-747.065	-3.58261	-2.55747	0.0253536	0.147603	0.243384	0.127608	-0.103885	-1.2722	2.45905	4.7041	2.45905	0.213933	2.24433	1402.5	369.367	-0.00330937	887.42	231.488	-0.0184113	-0.0140296	-0.109785	0.0382237	-0.109785	-0.0229288	-0.0168866	-0.827322	-51.5031	-11.7282	-0.0798029	-2.55598	0.0292498	-0.0138496	0.00659235	-0.00694331	0.00867832	0.0075619	0.00280947	-0.0029155	-0.0299682	0.00756201	-0.00296356	0.0270609	-0.0367134	-0.0185671	0.00904608	0.0180618	0.00529577	-1.47085e+08	-38284.5	-23.7379	-180.286	72979.4	192.174	0.0635402	49242.4	129.374	-63.9921
GPC014450	C. annuum	-5.71938	-9.15111	-5.71938	-9.15111	177.799	-6.42354	-2.35326	-0.209856	-47.3755	-10.0164	-8809.51	-2.71576	-0.14774	-0.145661	-1.59412e+06	-467.009	-1.90074	-1.54076	-0.0057467	0.725162	0.7534	0.727983	-0.0250801	0.320224	1.84063	1.06674	1.84063	0.640483	0.733549	441.267	104.805	-0.0228714	310.057	75.7111	-0.0340673	-0.0272138	-0.085414	-0.0212382	-0.085414	-0.0349508	-0.0339958	-0.668668	-16.9479	-4.77069	-0.0419693	-0.985974	0.0232632	-0.0232343	0.00794333	0.00248964	0.00438121	0.00290037	-0.00386819	-0.00986599	-0.0167237	0.0183895	-0.0129245	0.0306113	-0.0277129	-0.0155592	0.00251557	1.31515e-05	-0.000604332	-7.00413e+07	-21366.3	-11.1022	-90.0445	27579.3	61.2402	0.0240161	17981.1	43.1082	-36.2661
GPC014460	C. annuum	-9.96458	-7.8601	-9.96458	-7.8601	176.993	-7.07722	-1.65779	-1.54884	-30.4637	-9.68744	-8710.62	-3.72781	-0.219546	-0.211727	-3.28824e+06	-891.777	-4.00689	-3.10047	0.0356424	-0.22004	-0.119344	-0.252327	-0.117965	-1.17374	2.29069	4.20951	2.29069	-0.238749	2.92994	1952.84	483.913	-0.00897246	1178.52	292.263	-0.00634293	0.00462677	-0.105121	0.0320553	-0.105121	-0.0112929	-0.00426535	-0.899289	-62.4806	-14.1786	-0.081076	-2.06838	0.022332	-0.00745078	0.00178527	-0.00876992	0.00850441	0.00823929	0.00423119	0.00160845	-0.0324723	0.00325634	0.0182836	-0.00119221	-0.0355967	-0.0091956	0.0176343	0.0173767	0.0049641	-1.67254e+08	-45819.8	-28.9917	-211.969	93702.5	234.33	0.081546	56610.8	141.663	-74.7544
GPC014470	C. annuum	-8.20952	-6.68278	-8.20952	-6.68278	37.1491	0.564566	0.0404507	-0.0279547	-6.15336	-5.16723	-945.334	-1.01927	0.0596696	0.0601921	-3.42836e+06	-981.687	-3.44418	-2.71077	0.02362	0.960359	0.98185	0.954314	-0.0259039	0.602237	1.8424	1.17771	1.8424	0.0233875	1.67245	-970.21	-263.928	-0.0361976	-297.311	-89.9363	-0.0401915	-0.006274	-0.073584	-0.0302973	-0.073584	-0.0423336	-0.0402813	-0.566073	-36.0776	-7.95591	-0.0244453	-0.871955	0.0154018	-0.00492787	0.00575488	-0.00456366	0.00154667	0.00305406	0.00323532	0.00806849	-0.0166575	-0.00548589	-0.0117305	0.0288589	-0.0149677	-0.0164101	-0.000807917	0.00627961	0.00165961	-1.79268e+08	-51691.6	-22.9305	-180.256	-50848.6	-148.469	-0.0441411	-18188.1	-55.4794	-50.9152
GPC014480	C. annuum	-8.88872	-5.2937	-8.88872	-5.2937	-3.80463	5.86828	1.41361	0.615897	26.4457	-0.613049	6085.56	0.269061	0.217678	0.215389	-2.72733e+06	-729.538	-1.58252	-1.19691	-0.0333381	-1.34769	-1.32247	-1.3428	-0.0185832	-0.0150579	-1.3734	-1.82692	-1.3734	-0.339328	-0.757321	-2842.4	-693.446	-0.0647965	-1667.25	-404.153	0.0545628	0.0253401	0.0704233	-0.00267392	0.0704233	0.0529837	0.0530214	0.687948	9.04297	1.31816	-0.030294	-1.62493	0.00307482	0.0133371	-0.00047204	-0.0143899	0.000964791	0.00515692	0.0124061	0.0241694	-0.0153651	-0.0303327	0.00141448	-0.00296994	0.00241836	0.00497725	-0.00304722	0.014949	0.00589907	-1.57235e+08	-42361.3	-8.40526	-90.8759	-164801	-414.449	-0.143312	-89390	-218.789	21.084
GPC014490	C. annuum	-3.98653	-1.24265	-3.98653	-1.24265	-35.1012	0.696549	1.69181	-0.528915	42.367	-0.864705	1191.81	-1.07843	0.0803523	0.0786684	-2.92656e+06	-704.811	-1.90373	-1.45822	-0.016824	-0.0428413	-0.0239376	-0.0448007	-0.0122514	0.646809	-0.237131	-1.4316	-0.237131	-0.21763	0.424156	-1992.87	-413.676	-0.0410513	-1115.38	-238.859	0.000495624	0.00924171	0.0102886	-0.0308239	0.0102886	-0.000429487	0.000106744	-0.0894297	-20.3151	-2.75452	-0.0356836	-1.95803	0.0102732	0.0219195	0.000327099	-0.00925552	0.000137428	0.00304086	0.00750652	0.0187745	-0.0129043	-0.0217893	0.00429824	-0.00335801	-0.00150302	0.00047649	0.0011395	0.0193015	0.00532049	-1.60761e+08	-39703.6	-13.2635	-109.025	-105461	-234.209	-0.0916809	-61773.9	-136.272	-28.7439
GPC014500	C. annuum	-7.83372	-2.55185	-7.83372	-2.55185	-39.9076	-1.79359	0.13539	-0.488672	-5.11855	-7.15706	1417.48	-0.155235	0.146423	0.143182	-2.54276e+06	-764.456	-1.38147	-0.977063	-0.0253516	-0.324152	-0.297961	-0.296789	-0.0012392	0.584137	-0.807466	-2.41115	-0.807466	0.0868777	-0.833105	-2462.03	-656.855	-0.0682875	-1374.06	-362.79	0.010154	-0.00675831	0.0306581	-0.0255367	0.0306581	0.00911176	0.0083696	0.32999	20.0833	2.49918	-0.0262743	-0.765357	0.0100772	-0.00213192	0.00379319	-0.0109293	0.0031987	0.00661751	0.00841351	0.0124136	-0.0210513	-0.0167177	-0.00773218	0.0132398	-0.00896719	-0.00390697	-0.00157347	0.00438464	0.00260342	-1.50678e+08	-45005.1	-9.8224	-77.2513	-149605	-414.183	-0.13005	-86453.8	-230.533	14.4528
GPC014510	C. annuum	-8.68909	-3.01847	-8.68909	-3.01847	-10.247	0.472078	0.614948	-0.614038	-0.870815	-5.2346	4930.34	0.15591	0.0868921	0.0872127	-2.63393e+06	-730.786	-1.45271	-1.33941	-0.0181251	-0.335464	-0.293728	-0.310653	-0.0184846	0.379898	-0.498013	-1.2201	-0.498013	0.0690676	-0.775414	-2268.52	-572.387	-0.0716022	-1169.12	-295.137	0.0112249	-0.00474002	0.0305602	-0.0183401	0.0305602	0.00923402	0.00991182	0.341926	17.397	4.0262	-0.0262071	-0.0904196	0.0112202	-0.0157446	0.00518158	-0.00444253	0.00237081	0.00371617	0.00395205	0.00156839	-0.0116157	-0.00309331	-0.0105358	0.0225732	-0.0130916	-0.00975938	-0.00118638	-0.00366744	-0.000114579	-1.47749e+08	-41121.7	-12.1322	-96.6157	-135896	-354.395	-0.118118	-70760.1	-179.886	11.4068
GPC014520	C. annuum	-11.4981	-4.11677	-11.4981	-4.11677	30.1232	0.161511	0.490421	-0.852405	2.54381	-4.55145	3214.3	-1.15888	0.0916057	0.091196	-2.39112e+06	-660.183	-2.13444	-1.6809	-0.0207046	-0.502263	-0.449899	-0.47768	-0.0246911	0.198726	-0.792296	-1.33019	-0.792296	0.0192603	-0.728079	-1110.52	-283.356	-0.0489391	-609.882	-156.799	0.0172261	-0.00099965	0.040849	-0.0124685	0.040849	0.0144795	0.0156082	0.135594	-3.39091	-0.586398	-0.0350626	-1.32275	0.0154809	-0.00548154	0.00596991	-0.0105	0.00318171	0.00573823	0.0086735	0.0121127	-0.0200705	-0.0150146	-0.0139413	0.0260351	-0.0143408	-0.00928034	-0.00303306	0.00743268	0.00322104	-1.37084e+08	-37957.4	-14.8869	-107.802	-78090.4	-201.204	-0.0678727	-40624.4	-103.414	-2.85914
GPC014530	C. annuum	-7.22535	1.91551	-7.22535	1.91551	-21.8738	-3.51561	2.8746	-2.68781	32.9213	-1.80288	3720.89	0.0826891	0.12372	0.123292	-3.24287e+06	-856.871	-2.28094	-2.03723	-0.0293365	-0.323647	-0.275459	-0.303798	-0.0267082	0.48717	-0.124502	-1.17279	-0.124502	0.306396	-0.324542	-2500.55	-635.024	-0.0580096	-1373.22	-345.379	0.00848338	-0.0154802	-0.0021479	-0.0226833	-0.0021479	0.00582499	0.00752859	0.234573	-11.1218	-3.76257	-0.043944	-3.39415	0.0105643	0.0426669	-0.00115371	-0.0215311	0.00256309	0.00725213	0.0169385	0.0381149	-0.0301213	-0.0433728	0.0152843	-0.0199634	-0.00907847	0.011073	0.0114639	0.0418523	0.0138735	-1.81841e+08	-48679.9	-16.5182	-140.093	-143532	-379.545	-0.124799	-79505.2	-203.601	-12.5026
GPC014540	C. annuum	-11.9605	-4.00344	-11.9605	-4.00344	10.894	-2.15389	0.247551	-1.33608	-5.61229	-6.26891	3654.38	-0.179526	0.151866	0.148547	-3.51686e+06	-996.489	-2.35063	-1.94758	-0.0294965	-0.183541	-0.138525	-0.183329	-0.0399352	0.439756	-0.482124	-1.48802	-0.482124	0.252386	-0.998906	-2504.75	-634.746	-0.0710579	-1332.17	-338.124	0.00382918	-0.00953182	0.0241193	-0.0216845	0.0241193	0.0011122	0.00343746	0.311919	-2.22622	-0.410536	-0.0423219	-1.05094	0.0202447	-0.0113625	0.00669615	-0.00783172	0.00313087	0.00509885	0.00606498	0.00852482	-0.0197416	-0.00904137	-0.0214475	0.0428036	-0.0132659	-0.0216589	-0.00731369	0.00370207	0.00192732	-2.08499e+08	-59432.1	-17.6876	-134.297	-160074	-424.111	-0.139233	-83535.6	-215.089	2.49608
GPC014550	C. annuum	-11.3553	-3.76839	-11.3553	-3.76839	18.1212	-1.87135	0.0205311	-0.746326	-10.9924	-7.32885	2777.91	-0.577824	0.114977	0.115045	-2.8498e+06	-788.323	-1.72301	-1.39101	-0.0167681	-0.215126	-0.184532	-0.198758	-0.0168909	0.336609	-0.492615	-1.15851	-0.492615	0.0177896	-0.705027	-2018.11	-506.721	-0.0747717	-1045.11	-261.917	0.00735379	0.00108369	0.0317549	-0.0142882	0.0317549	0.005131	0.00629787	0.35609	9.13832	2.06899	-0.016862	-0.843233	0.0130184	-0.00851337	0.00463	-0.0098415	0.00298917	0.00571465	0.00846498	0.0106136	-0.0204153	-0.0137162	-0.0107248	0.0234226	-0.0147603	-0.00790161	-0.00156363	0.00351463	0.00206636	-1.57446e+08	-43628.1	-13.6219	-115.583	-119706	-308.845	-0.104014	-60978.8	-153.727	5.17719
GPC014560	C. annuum	-11.8659	-5.79826	-11.8659	-5.79826	12.6032	0.789137	0.0630731	0.0527334	-4.34903	-5.82206	3476.97	-0.652757	0.111822	0.110447	-2.7406e+06	-752.403	-1.39816	-1.14767	-0.0228337	-0.618276	-0.578853	-0.591949	-0.0128102	0.530104	-0.698318	-1.75156	-0.698318	-0.12101	-0.4366	-2342.81	-582.735	-0.076136	-1351.21	-335.725	0.0233524	0.00157406	0.0362322	-0.0244134	0.0362322	0.021033	0.021557	0.507189	25.647	5.24133	-0.0227948	-0.806312	0.0131687	-0.00484178	0.00450201	-0.0102154	0.00313542	0.00628929	0.00888156	0.0108553	-0.0228609	-0.013824	-0.0113716	0.0230749	-0.0128337	-0.00856983	-0.00208387	0.00397161	0.00219134	-1.50034e+08	-41471.3	-10.1575	-73.3397	-135904	-352.84	-0.118158	-76414	-193.158	17.3755
GPC014570	C. annuum	-5.87613	1.08654	-5.87613	1.08654	-20.5856	-1.28569	2.1448	-1.74984	24.0902	-4.88294	6549.59	0.800627	0.128584	0.129333	-4.7951e+06	-1369.53	-2.65155	-2.39807	-0.0432274	-0.442549	-0.368115	-0.43451	-0.0636124	0.338298	0.271714	-0.44298	0.271714	0.628017	-1.09249	-4467.43	-1155.24	-0.100767	-2380.36	-612.664	0.011434	-0.0251234	-0.0130457	-0.0175257	-0.0130457	0.00752395	0.01075	0.508791	-5.57602	-1.94739	-0.0597478	-3.14437	0.0211771	0.0244615	0.00448273	-0.0194985	0.00465092	0.00894873	0.0147917	0.0290977	-0.0342275	-0.0322656	-0.00464998	0.0192833	-0.0158719	-0.011371	0.00356309	0.0338867	0.0119353	-2.55379e+08	-73217.5	-20.8944	-173.707	-235868	-638.367	-0.205202	-125296	-328.865	0.889998
GPC014580	C. annuum	-6.64914	1.44879	-6.64914	1.44879	-8.13205	1.02524	0.349748	-0.296444	2.28548	-5.46554	2693.02	-0.187442	0.0973681	0.0964272	-2.86816e+06	-747.275	-1.42144	-1.20757	-0.0170919	-0.0979589	-0.0603196	-0.0821636	-0.0246568	0.333485	-0.131132	-0.774632	-0.131132	0.171754	-0.779515	-2718.25	-642.673	-0.0743817	-1381.48	-324.307	0.00358933	-0.0037742	0.0143741	-0.0141027	0.0143741	0.000994556	0.00287665	0.395044	2.35871	1.36183	-0.0223006	-0.827948	0.0103872	-0.00181561	0.00324802	-0.00663558	0.00131106	0.00323783	0.00582508	0.00991237	-0.013107	-0.0106853	-0.00600327	0.01539	-0.00991292	-0.00691937	-0.00024663	0.00592663	0.00224499	-1.52681e+08	-40119.8	-10.5715	-86.7949	-146059	-360.217	-0.127034	-72115.9	-171.628	6.80963
GPC014590	C. annuum	-15.4871	-6.68116	-15.4871	-6.68116	0.0223024	0.505202	-0.0553902	0.0160695	-2.35077	-7.75175	1094.33	-1.32737	0.17106	0.168785	-3.59435e+06	-1016.56	-2.47247	-1.90127	-0.0330354	-0.361859	-0.309266	-0.343424	-0.0328808	0.765853	-0.0846895	-1.51252	-0.0846895	-0.120229	0.0896697	-2417.4	-616.877	-0.0885053	-1326.14	-333.784	0.00841333	-0.000718196	0.00676356	-0.033758	0.00676356	0.00534089	0.00685823	0.418226	15.4052	2.55258	-0.0255163	-0.946006	0.0185643	-0.00986636	0.00653614	-0.0139812	0.00387004	0.00853764	0.0118958	0.015483	-0.029374	-0.0202389	-0.0210945	0.0371696	-0.0132653	-0.0153711	-0.00715107	0.00414348	0.00304214	-1.98515e+08	-56242.9	-18.2281	-135.972	-142700	-377.266	-0.12406	-75087.9	-191.959	8.12707
GPC014600	C. annuum	-2.43161	1.73628	-2.43161	1.73628	1.04479	-1.56191	2.33276	-2.46224	27.62	-2.51051	4440.4	0.798141	0.0419523	0.0453225	-4.13645e+06	-1165.12	-2.51348	-2.34307	-0.0417396	-0.335521	-0.258547	-0.326455	-0.0653826	0.453134	0.507364	-0.515034	0.507364	0.683552	-1.06944	-3482.15	-897.169	-0.0777581	-1889.18	-484.489	0.00889602	-0.0259951	-0.0214635	-0.0227678	-0.0214635	0.00449161	0.00860344	0.36632	-9.55668	-2.19474	-0.053342	-2.6312	0.0195043	0.0129857	0.00478759	-0.0127104	0.00343731	0.00529348	0.00995067	0.0203145	-0.0255938	-0.01874	-0.00673314	0.0258053	-0.0159696	-0.0175781	0.00137346	0.0277965	0.0090954	-2.1754e+08	-61496.9	-19.9211	-175.096	-180836	-486.654	-0.157365	-94691.5	-247.425	-5.29969
GPC014610	C. annuum	0.29805	0.638305	0.29805	0.638305	-21.2669	-2.68759	2.47258	-2.37324	34.135	-2.37743	6995.1	1.04786	0.0331773	0.037415	-3.97725e+06	-1106.81	-2.22378	-2.19743	-0.0396514	-0.190415	-0.107034	-0.181384	-0.0720209	0.446317	0.713323	-0.058348	0.713323	0.75528	-1.17996	-3372.73	-837.992	-0.077989	-1723.68	-426.728	0.00377945	-0.0301153	-0.0257964	-0.0193111	-0.0257964	-0.000715694	0.00366047	0.349668	-8.69021	-1.31714	-0.0454526	-3.01739	0.0168894	0.0280545	0.0011325	-0.0162577	0.00376928	0.00644067	0.0122982	0.0254819	-0.0265057	-0.0278339	0.00641092	0.00308714	-0.0114208	-0.00628106	0.00617312	0.0343162	0.0114271	-2.12517e+08	-59319.3	-19.8819	-190.068	-176718	-457.293	-0.153787	-88948.3	-223.079	-7.62498
GPC014620	C. annuum	-4.63879	0.906278	-4.63879	0.906278	-37.0453	0.0759299	3.10028	-1.85302	55.8261	-0.608591	7447.45	1.00559	0.0499522	0.0521648	-3.94529e+06	-1084.42	-2.09501	-1.59415	-0.0538024	-1.06067	-0.974746	-1.03225	-0.0517543	0.21993	-1.1042	-1.82734	-1.1042	0.48624	-1.94491	-4025.15	-1005.11	-0.0770915	-2307.88	-576.547	0.036701	-0.020134	0.0470588	-0.0114604	0.0470588	0.0328971	0.0349533	0.676046	4.80888	1.05651	-0.0569297	-2.84557	0.0131946	0.0299059	0.000502263	-0.0160185	0.00297753	0.00644463	0.0127256	0.0250211	-0.0244632	-0.0288195	0.0127176	-0.00909483	-0.0106494	0.000808535	0.00943453	0.0330995	0.0111395	-2.07375e+08	-57085.8	-15.8533	-137.172	-205001	-532.905	-0.178388	-119748	-303.817	13.9172
GPC014630	C. annuum	0.522201	1.57798	0.522201	1.57798	-21.1502	-2.6239	2.09774	-2.62623	22.69	-6.01315	7600.63	0.969437	0.159895	0.159021	-4.76399e+06	-1328.41	-2.69421	-2.57472	-0.0442523	-0.316648	-0.22999	-0.319626	-0.0825276	0.283762	0.474413	0.0410358	0.474413	0.856284	-1.43655	-4096.59	-1018.19	-0.0912491	-2163.08	-534.208	0.00531834	-0.0373352	-0.0216508	-0.0136498	-0.0216508	0.00131689	0.0052731	0.405265	-22.7096	-4.48082	-0.056889	-3.44155	0.0292228	0.0197613	0.0085571	-0.0194254	0.00510448	0.00894948	0.0149858	0.0290167	-0.0386004	-0.0300651	-0.0223675	0.0471801	-0.0170619	-0.0257178	-0.00464901	0.0357385	0.0126479	-2.60525e+08	-73064.5	-25.2687	-194.055	-225737	-587.464	-0.196374	-118015	-296.937	-16.6148
GPC014640	C. annuum	-8.66943	-2.5082	-8.66943	-2.5082	-7.81631	0.0884651	1.91935	-1.62676	25.5446	-0.393685	4168.91	1.31124	0.0190692	0.0216057	-3.63468e+06	-1014.96	-2.24998	-1.79379	-0.0512523	-1.39826	-1.31304	-1.36409	-0.0451027	-0.0818793	-1.07582	-1.19892	-1.07582	0.19451	-1.24156	-3307.75	-843.551	-0.0664929	-1935.95	-491.479	0.0498804	-0.0103839	0.0455887	0.000658302	0.0455887	0.0459886	0.0480647	0.661952	10.4783	1.26928	-0.0529352	-3.03929	0.0160048	0.0296146	0.00260439	-0.0153136	0.00319461	0.0068534	0.0129068	0.0225331	-0.0284466	-0.0244687	0.0105567	-0.00424332	-0.0168767	-0.0012962	0.0115038	0.0341572	0.0112889	-1.93451e+08	-54116	-15.9149	-124.357	-174250	-459.37	-0.151623	-101895	-261.88	17.9095
GPC014650	C. annuum	-4.82129	-2.82732	-4.82129	-2.82733	-3.41831	-0.523419	1.90033	-1.57997	27.0111	-2.46741	6952.26	1.50949	0.0272121	0.0304793	-3.77061e+06	-1056.3	-1.95483	-1.90481	-0.0399175	-0.771353	-0.692038	-0.74988	-0.0534505	0.247647	-0.1734	-0.70118	-0.1734	0.470009	-1.17507	-3684.53	-930.442	-0.0773822	-2022.65	-509.424	0.0251182	-0.0167919	0.0101529	-0.0130056	0.0101529	0.0214386	0.0238378	0.56791	5.05266	0.747661	-0.0462238	-2.76496	0.012645	0.0302901	0.000496882	-0.0145735	0.00333216	0.0065138	0.0119039	0.0206235	-0.0247329	-0.0237345	0.0159365	-0.0126273	-0.0156195	0.00346008	0.0134948	0.0333138	0.0109558	-1.96743e+08	-55091.6	-15.1791	-150.315	-189541	-498.193	-0.164904	-101795	-260.084	8.83471
GPC014660	C. annuum	3.02141	2.65497	3.02141	2.65497	-32.281	-0.794259	3.1872	-2.10248	64.5716	1.77777	3877.99	0.459672	0.112638	0.112872	-2.51823e+06	-645.887	-1.0871	-1.36103	-0.0435105	-0.714744	-0.679214	-0.699742	-0.0214795	0.341795	-0.446488	-1.21339	-0.446488	0.30567	-0.797969	-2370.78	-586.422	-0.0460738	-1337.89	-331.258	0.0235337	-0.0173222	0.0138431	-0.0118728	0.0138431	0.0219437	0.0236797	0.430586	-2.73251	-0.938609	-0.0577971	-2.66909	0.00591311	0.0342298	-0.00264383	-0.0183542	0.00334042	0.00572578	0.0131562	0.0311327	-0.0211016	-0.0365805	0.0239949	-0.0311163	-0.00684629	0.0147715	0.0137757	0.0317504	0.0112422	-1.34447e+08	-34626.1	-10.7795	-77.782	-122750	-311.827	-0.106819	-69840.2	-174.279	1.33955
GPC014670	C. annuum	-0.705518	1.58339	-0.705518	1.58339	-21.9104	-1.30628	2.99317	-2.24253	45.6579	-2.86422	6484.8	1.02319	0.0781173	0.0790591	-3.71129e+06	-1080.5	-1.9411	-1.7525	-0.0510591	-0.994074	-0.91542	-0.980929	-0.0574309	0.00889271	-0.785635	-1.02865	-0.785635	0.315597	-1.20089	-3658.91	-945.377	-0.0732177	-2115.12	-541.215	0.0317543	-0.018376	0.0267713	-0.00185667	0.0267713	0.0285202	0.0308668	0.580435	7.85103	0.00567473	-0.0575919	-3.26656	0.0211334	0.0300285	0.00414176	-0.0181951	0.00415964	0.00808273	0.0144348	0.0270788	-0.0352764	-0.0294551	-0.00308133	0.014699	-0.0140083	-0.0105187	0.00441384	0.0362684	0.0122369	-2.01966e+08	-58812.6	-16.3431	-125.182	-195037	-527.087	-0.16967	-115012	-300.038	12.8248
GPC014680	C. annuum	-15.0986	-3.28573	-15.0986	-3.28573	-13.7702	-0.0807625	-0.297498	-0.27349	-15.2897	-7.98379	-304.351	-2.70819	0.154284	0.15303	-3.48262e+06	-978.104	-2.24456	-1.24871	-0.0400232	-0.260566	-0.216561	-0.23758	-0.0228507	1.01978	0.0764025	-1.96237	0.0764025	-0.132488	0.329157	-2369.66	-600.545	-0.0924225	-1235.15	-309.874	0.00597589	-0.0022558	0.000489602	-0.0429913	0.000489602	0.00309364	0.00407525	0.410949	19.2238	3.63371	-0.0188487	-1.69296	0.0279473	-0.00855161	0.0104687	-0.0133583	0.00354096	0.00890153	0.012763	0.0136287	-0.0348306	-0.0164445	-0.0306879	0.0543891	-0.0199192	-0.0242269	-0.00791954	0.00963845	0.004507	-1.88825e+08	-53072.9	-17.8073	-139.456	-139131	-366.01	-0.121065	-68960.9	-175.513	8.48613
GPC014690	C. annuum	-5.41485	-2.40636	-5.41485	-2.40636	-27.9102	0.994102	2.03505	-1.05374	47.5428	0.780902	1424.31	-1.05105	0.0764999	0.0746839	-1.81145e+06	-501.498	-1.08701	-0.716882	-0.0247744	0.182168	0.160288	0.185417	0.0215998	0.558067	-0.778626	-2.12275	-0.778626	0.0967852	-0.933747	-1351.78	-325.072	-0.027717	-796.752	-192.157	-0.00499153	-0.00326452	0.0376731	-0.0262019	0.0376731	-0.00451442	-0.00583018	0.185734	-3.92822	-1.52835	-0.0296476	-1.41918	0.00609639	0.0200838	0.00026449	-0.00887058	0.000830977	0.00278574	0.00630025	0.0166621	-0.0095726	-0.0205781	0.00187342	-0.000187651	0.000935707	-0.0017118	0.000433236	0.0158254	0.0047179	-9.72342e+07	-27117.4	-7.07605	-58.2432	-64432.9	-164.166	-0.0559782	-40676.5	-100.098	-4.0517
GPC014700	C. annuum	-11.8035	-3.08512	-11.8035	-3.08512	7.08925	3.83409	0.0554724	0.515673	-7.14801	-5.57506	3691.66	0.191466	0.109141	0.108793	-2.92291e+06	-881.606	-2.02471	-1.45713	-0.0225992	-0.653381	-0.605648	-0.628503	-0.0224353	0.254548	-0.448719	-1.05286	-0.448719	0.0169251	-0.5579	-1961.98	-549.352	-0.0642116	-1100.58	-309.975	0.0219264	0.00119563	0.0250716	-0.0130509	0.0250716	0.0195795	0.0207898	0.353219	1.68605	-0.598527	-0.0464867	-1.39138	0.019474	-0.00694768	0.00748956	-0.00727692	0.00285463	0.00456562	0.00689455	0.00699948	-0.0204558	-0.00608109	-0.0153666	0.0324114	-0.0181681	-0.0163606	-0.00153367	0.00940412	0.0032176	-1.64852e+08	-49399.4	-14.4864	-91.4	-124147	-350.807	-0.108023	-66683.6	-186.395	4.05077
GPC014710	C. annuum	-1.03284	2.68073	-1.03284	2.68073	-46.3313	0.951883	2.83423	-2.67024	48.4804	-0.379344	5559.23	0.0855416	0.092801	0.0937618	-2.46038e+06	-646.92	-0.853556	-0.946691	-0.0415685	-0.961612	-0.89205	-0.949351	-0.051114	0.203244	-0.781062	-1.24044	-0.781062	0.221917	-1.14706	-2695.45	-668.286	-0.0570879	-1580.6	-395.667	0.0361154	-0.00876381	0.0370053	-0.00984999	0.0370053	0.0337723	0.0357585	0.459312	4.42984	1.06921	-0.035002	-2.33625	0.00705846	0.0290311	-0.000883386	-0.0141234	0.00270251	0.00527633	0.0108833	0.0208177	-0.0158618	-0.0269637	0.0122683	-0.0174133	-0.0030432	0.00766001	0.00695678	0.0276827	0.00967547	-1.38454e+08	-36694.9	-7.35777	-66.8053	-148545	-380.661	-0.12923	-87427	-221.272	6.91148
GPC014720	C. annuum	-9.09638	0.306455	-9.09638	0.306455	-17.5112	-3.3107	2.9797	-2.48097	35.5224	-2.1352	3768.74	0.211963	0.101193	0.101654	-3.47372e+06	-913.353	-2.3846	-2.11388	-0.0306968	-0.360037	-0.313304	-0.340578	-0.0260256	0.45326	-0.14828	-1.11412	-0.14828	0.268875	-0.298959	-2711.36	-681.379	-0.0634866	-1492.94	-370.621	0.0094909	-0.014733	-0.0013462	-0.0228367	-0.0013462	0.0069907	0.00867849	0.319589	-8.99916	-3.24841	-0.0449647	-3.48578	0.0119257	0.0435095	-0.000356558	-0.0222556	0.00264554	0.00753851	0.0173888	0.0394364	-0.0310532	-0.0449539	0.0124702	-0.015582	-0.00863529	0.00865652	0.0101739	0.0424573	0.0140952	-1.93098e+08	-51500.2	-17.1935	-140.239	-154623	-405.932	-0.134439	-86119.9	-218.148	-8.39409
GPC014730	C. annuum	-6.88754	-0.583996	-6.88754	-0.583996	-14.2295	-1.1988	1.06783	-1.47283	14.5587	-4.88389	5589.24	-0.44509	0.0814328	0.0821071	-2.46309e+06	-670.54	-1.75958	-1.39463	-0.0166952	0.0279372	0.0728146	0.0442581	-0.0305369	0.565454	-0.121758	-1.20583	-0.121758	0.247491	-0.780224	-1561.3	-372.059	-0.0545707	-704.942	-166.425	-0.00247256	-0.0111431	0.0132567	-0.0242442	0.0132567	-0.00473857	-0.00343732	0.37531	1.87616	0.741677	-0.0194521	-0.677321	0.00771567	-0.00154791	0.00169477	-0.00919738	0.00256693	0.00438688	0.0070233	0.0114684	-0.013836	-0.0157467	-0.00339824	0.0120294	-0.00909168	-0.00388393	-0.00047306	0.00545701	0.00257853	-1.34206e+08	-36542	-13.3499	-107.19	-94032.1	-230.374	-0.0816906	-41023.6	-96.988	3.53953
GPC014740	C. annuum	-10.1623	-2.00159	-10.1623	-2.00159	-5.88269	3.1036	0.286595	0.364621	3.2172	-4.29503	1993.23	0.152598	0.0248791	0.0282201	-3.37078e+06	-944.006	-2.47536	-1.95304	-0.006241	-0.0783337	-0.00967598	-0.0830369	-0.0680453	0.403633	1.14979	0.739536	1.14979	-0.0180585	0.906112	-1622.91	-420.536	-0.0569513	-721.559	-190.107	-0.0027577	-3.78545e-05	-0.0462562	-0.0209056	-0.0462562	-0.00657024	-0.0022595	0.109517	-18.4987	-3.79388	-0.0332996	-1.5643	0.0171771	-0.00318901	0.00352101	-0.00741909	0.00197478	0.00430854	0.00725232	0.0112172	-0.0236261	-0.00774733	-0.00476205	0.0213267	-0.0166818	-0.0130203	0.000398887	0.012426	0.00400981	-1.83163e+08	-51400.2	-20.0724	-155.463	-97636.2	-257.48	-0.0848416	-41195.2	-108.19	-22.9094
GPC014750	C. annuum	-6.79878	-4.23247	-6.79878	-4.23247	-16.1836	5.74259	0.615117	0.621597	10.3961	-1.99065	879.058	0.331459	0.0129662	0.0195818	-4.15018e+06	-1099.74	-3.23521	-2.10197	-0.0210437	0.363483	0.479425	0.358869	-0.112975	0.644935	2.29944	1.73489	2.29944	0.459523	0.83447	-1950.58	-465.273	-0.0515852	-751.084	-178.196	-0.020864	-0.019036	-0.0951486	-0.031699	-0.0951486	-0.027204	-0.0197016	-0.0873609	-41.2864	-7.89896	-0.0576682	-2.20601	0.0272196	-0.00759023	0.00756613	-0.00466096	0.00129902	0.00295195	0.00558903	0.00987301	-0.0251593	-0.000715088	-0.0167764	0.0425547	-0.0208334	-0.0252984	-0.00407281	0.0173597	0.00508517	-2.2337e+08	-59304	-25.5236	-202.723	-111962	-272.499	-0.0973197	-39036.1	-91.4015	-44.939
GPC014760	C. annuum	-3.33829	0.977132	-3.33829	0.977132	-5.58623	-2.0415	1.95634	-2.66101	22.2708	-2.87219	4817.48	0.824394	0.0207247	0.0245664	-4.18612e+06	-1169.71	-2.60246	-2.25149	-0.0407423	-0.0635557	-0.00221965	-0.0509999	-0.0501374	0.59208	0.624618	-0.493006	0.624618	0.638707	-0.942164	-3362.07	-859.044	-0.0804799	-1741.39	-446.721	-0.000602359	-0.0273149	-0.0238522	-0.0248057	-0.0238522	-0.00446864	-0.00101867	0.260492	-12.0486	-2.17221	-0.0501738	-3.37381	0.0221278	0.0245138	0.00323187	-0.0140568	0.00328776	0.00549535	0.0112739	0.0234055	-0.0280178	-0.0216872	-5.28879e-05	0.016652	-0.0160914	-0.0140604	0.0041328	0.036496	0.0113503	-2.15695e+08	-60553	-21.2554	-187.344	-169540	-451.692	-0.147537	-87841	-228.712	-9.57926
GPC014770	C. annuum	-1.36921	0.0777787	-1.36921	0.0777786	17.6559	1.90315	0.0364071	0.101354	0.547549	-2.43301	3498.29	-0.681321	0.0692427	0.0681198	-1.7523e+06	-466.786	-1.39997	-1.07956	-0.00970361	-0.155929	-0.105555	-0.13386	-0.0224195	0.035117	-0.094878	-0.212965	-0.094878	0.271441	-0.646757	-868.373	-182.594	-0.0275217	-459.684	-97.2065	0.00717217	-0.00561591	0.0143784	-0.00255637	0.0143784	0.00556645	0.00610397	-0.372041	-8.29723	-1.16759	-0.0303809	-0.295097	0.00969085	-0.00458905	0.00343951	-0.00115036	0.00195606	0.00229007	0.000206256	-0.00346825	-0.00580776	0.00133692	-0.00705679	0.0154969	-0.00936483	-0.00635205	0.000515975	-0.000904811	-6.9912e-05	-9.70978e+07	-26484.2	-8.99112	-71.7907	-51358.3	-118.091	-0.0445457	-30039.9	-67.0597	-21.2686
GPC014780	C. annuum	1.44833	3.15371	1.44833	3.15371	-28.8265	-2.66462	3.68694	-3.54379	77.9257	1.01058	4688.3	-0.930199	0.19168	0.187977	-2.72503e+06	-770.921	-2.35338	-1.96584	-0.00459173	0.282233	0.295306	0.279537	-0.0111822	0.342204	0.0870958	-0.416105	0.0870958	0.0494709	0.271397	-1320.08	-341.187	-0.0259033	-704.542	-181.769	-0.0145723	-0.0072155	-0.0111165	-0.0184725	-0.0111165	-0.0156598	-0.0150085	-0.0202959	-19.6402	-5.45115	-0.0332115	-2.55816	0.0150813	0.0222974	0.00130541	-0.0114981	0.000718787	0.00395815	0.00976071	0.0226445	-0.021737	-0.0228512	-0.00415985	0.0155154	-0.00265546	-0.0121822	-0.00326395	0.0252836	0.00742715	-1.44637e+08	-41081.1	-15.8641	-127.089	-67398.2	-185.389	-0.0584771	-39090.9	-103.292	-25.0685
GPC014790	C. annuum	-3.51198	3.95155	-3.51198	3.95155	-46.4487	-0.681751	3.21622	-2.38602	62.6135	0.262282	1191.5	-0.834084	0.135061	0.133596	-2.50874e+06	-747.333	-1.79621	-1.81191	-0.0119432	0.144095	0.153462	0.147203	-0.005783	0.31055	-0.421241	-1.02701	-0.421241	0.117167	-0.439938	-1738.41	-449.63	-0.0293006	-970.19	-249.34	-0.00710845	-0.00706702	0.0146699	-0.0156459	0.0146699	-0.00793477	-0.00696202	0.128104	-18.0259	-4.86619	-0.0253393	-2.0958	0.00874103	0.0246518	0.00162352	-0.0135768	0.000824565	0.00415175	0.0104384	0.0269482	-0.0206852	-0.0295523	-0.00430115	0.0118013	0.000662304	-0.00799795	-0.00269801	0.022033	0.00718277	-1.42723e+08	-42455.6	-12.3488	-103.951	-98220.5	-267.815	-0.0853254	-57193.1	-149.878	-12.0732
GPC014800	C. annuum	-9.13923	-1.19475	-9.13923	-1.19475	-8.53885	0.222779	1.60042	-0.987297	21.2798	-2.25699	6032.47	0.42644	0.0629754	0.0648316	-3.27246e+06	-968.502	-2.08745	-1.51714	-0.0404611	-0.798875	-0.735509	-0.774884	-0.0365219	0.159237	-1.0062	-1.62289	-1.0062	0.293445	-1.46304	-2697.24	-709.849	-0.066072	-1531.28	-398.562	0.0277667	-0.0123934	0.0476805	-0.00805354	0.0476805	0.0247863	0.0260454	0.373934	-2.18757	-1.87997	-0.0481723	-2.5626	0.0164024	0.0227509	0.00334207	-0.0161736	0.00355471	0.00712771	0.0124893	0.0227063	-0.0239388	-0.029032	-0.00455257	0.0127605	-0.00977216	-0.00546091	0.00126189	0.0270133	0.00930196	-1.83831e+08	-54198.6	-15.3876	-133.286	-152176	-416.895	-0.132359	-87148.5	-230.33	1.53474
GPC014810	C. annuum	-1.09547	2.4449	-1.09547	2.4449	-26.7502	-2.46225	3.96449	-3.47867	83.5056	1.96609	2742.54	-1.50731	0.174849	0.172674	-2.743e+06	-770.847	-2.57347	-2.28734	-0.000892348	0.529681	0.54258	0.518697	-0.0226847	0.394752	0.581389	-0.0218059	0.581389	0.335999	-0.00672894	-1025.69	-270.572	-0.0179997	-450.435	-117.144	-0.0232009	-0.0140135	-0.0302715	-0.0217472	-0.0302715	-0.0244366	-0.0226377	-0.244599	-30.6747	-7.87391	-0.0339441	-1.90584	0.00934181	0.0181779	0.000484989	-0.0121595	0.00183719	0.00438551	0.00929064	0.0221247	-0.02142	-0.0230848	-0.000775126	0.0121157	-0.0020228	-0.0106326	-0.00150532	0.0199439	0.00649093	-1.47211e+08	-41534.1	-17.8729	-154.336	-53465.6	-149.096	-0.0463866	-24972.5	-66.3622	-39.6396
GPC014820	C. annuum	-1.31468	-1.11213	-1.31468	-1.11213	-35.7939	3.89802	1.62962	-0.576359	37.4777	2.02864	1240.92	0.169128	0.131687	0.126858	-614746	-133.159	-0.289806	-0.476306	-0.0152613	-0.252326	-0.248297	-0.247385	0.00399232	0.257345	-0.486087	-1.14389	-0.486087	0.0305303	-0.447555	-878.245	-209.665	-0.0122143	-586.552	-139.251	0.0102891	-0.0040415	0.0175603	-0.016164	0.0175603	0.00921224	0.00990852	-0.0931606	-2.00561	-1.63641	-0.0152877	-1.11637	-0.00253489	0.0243675	-0.00352478	-0.009101	0.000196594	0.00289086	0.00760393	0.0168785	-0.0106264	-0.0207894	0.0251702	-0.0421527	0.00333612	0.0210306	0.0105918	0.0134432	0.00490394	-4.5071e+07	-11099.8	-1.9356	-17.468	-51282.5	-130.748	-0.0445632	-33595.2	-81.8832	-16.2285
GPC014830	C. annuum	-0.0467218	0.320927	-0.0467218	0.320927	-21.549	-3.01918	3.85135	-3.33766	75.9809	1.83146	4152.06	-1.24266	0.165633	0.163616	-2.39058e+06	-698.854	-2.24003	-1.94963	-0.000275792	0.273717	0.271574	0.265442	-0.00443046	0.217994	0.109236	-0.145382	0.109236	0.0486134	0.216932	-1039.09	-286.267	-0.0172493	-518.755	-139.544	-0.0117078	-0.00540475	-0.00737241	-0.0144681	-0.00737241	-0.0118915	-0.0113235	-0.0149557	-8.2643	-3.73583	-0.0309322	-2.58372	0.0124179	0.0302888	-0.000133582	-0.0150765	0.00140395	0.00511489	0.0116988	0.0291458	-0.0270626	-0.0309678	-0.00110547	0.00927406	0.0019726	-0.00891557	-0.00280626	0.0266759	0.00857056	-1.28594e+08	-37751.9	-14.2396	-117.767	-56541.3	-166.311	-0.0489643	-33536.3	-91.9383	-16.4028
GPC014840	C. annuum	-0.551024	1.6666	-0.551024	1.6666	-15.4887	-2.29196	3.75199	-3.23554	76.8891	1.95046	3128.76	-1.73281	0.207659	0.204515	-2.90646e+06	-853.932	-2.74898	-2.1772	-0.00746527	0.308589	0.314279	0.315402	0.000727793	0.368153	0.211284	-0.261964	0.211284	0.169029	0.0918229	-1301.96	-365.809	-0.0259282	-668.228	-182.976	-0.0134906	-0.00977669	-0.0151637	-0.0192071	-0.0151637	-0.01438	-0.0138326	-0.0254794	-15.1644	-5.38223	-0.0374997	-2.43079	0.0168594	0.0180815	0.00267852	-0.0143439	0.00183011	0.00545616	0.0114589	0.0263755	-0.0277581	-0.0273043	-0.0128623	0.0291834	-0.00170185	-0.0182989	-0.00812947	0.0227867	0.00721237	-1.58442e+08	-46704.2	-17.8824	-140.517	-73766.5	-219.276	-0.0639558	-41935.6	-116.861	-19.7467
GPC014850	C. annuum	1.37854	-2.86095	1.37854	-2.86095	-17.1888	-2.97824	2.08915	-2.88999	30.7521	-0.262668	1359.42	-1.15562	0.124731	0.122264	-1.54387e+06	-460.874	-1.10335	-0.703345	-0.0174658	-0.249565	-0.231302	-0.240505	-0.00543895	0.337517	-1.14993	-1.92484	-1.14993	-0.136521	-0.912039	-1586.38	-373.697	-0.0280461	-983.153	-233.645	0.0119378	0.00341176	0.054651	-0.0161136	0.054651	0.0110298	0.0106377	-0.11853	5.99767	0.868225	-0.00789401	-1.52321	0.00393487	0.0252149	-0.00121419	-0.0113421	0.000654445	0.00338885	0.00787059	0.0204832	-0.00991981	-0.0283526	-0.00116343	-0.00198396	0.00848316	0.00287838	-0.00418173	0.0169118	0.00542922	-9.42437e+07	-28163.6	-4.70017	-50.5104	-89500.2	-225.563	-0.0777451	-57810.7	-140.972	-5.17935
GPC014860	C. annuum	-3.74666	-4.14279	-3.74666	-4.14279	9.5759	0.477942	1.14866	-1.20814	24.3437	0.0732404	637.899	-0.0156691	0.0956665	0.0941519	-1.75486e+06	-511.911	-1.78171	-1.62512	-4.62441e-05	0.406183	0.4084	0.405966	-0.00512177	0.270556	0.112452	-0.442705	0.112452	0.177133	-0.203924	-814.117	-224.647	-0.0137783	-352.775	-99.9403	-0.0155599	-0.00683436	-0.00647408	-0.0122137	-0.00647408	-0.0163439	-0.0158103	-0.0124319	1.91618	-0.680426	-0.025115	-0.921661	0.00784134	0.00561983	0.00213081	-0.00554004	0.0010338	0.00215795	0.00433173	0.00958045	-0.0108424	-0.00991903	-0.00408652	0.0109396	-0.00469223	-0.00742388	-0.000695431	0.00919735	0.00288189	-1.0092e+08	-29412.7	-10.484	-77.1053	-53606.8	-152.417	-0.0465643	-25204.5	-70.3193	-1.8953
GPC014870	C. annuum	-13.8758	-6.54618	-13.8758	-6.54618	26.9352	4.79214	-0.209077	1.13762	-2.21887	-4.62817	1688.39	-0.561217	0.129152	0.128337	-2.84565e+06	-760.947	-1.77612	-1.34807	-0.0190775	-0.214203	-0.200499	-0.203638	-0.00796807	0.678882	-0.290076	-1.81947	-0.290076	-0.0221045	-0.506001	-2188.62	-529.162	-0.0774495	-1125.65	-271.374	0.00951528	0.00391297	0.0242293	-0.0302959	0.0242293	0.00840933	0.00885167	0.370141	12.3715	2.26732	-0.0172917	-0.577426	0.011005	-0.012372	0.00375439	-0.00539286	0.00122098	0.0036503	0.0059406	0.00649335	-0.0149001	-0.00532752	-0.00990489	0.0241981	-0.0106105	-0.0122169	-0.00346107	0.00184229	0.00112741	-1.46162e+08	-39175.3	-11.6302	-117.848	-114796	-284.568	-0.0997915	-56991.6	-137.777	6.80647
GPC014880	C. annuum	-4.95646	-11.8423	-4.95646	-11.8423	125.992	-4.03945	-0.1959	-0.597794	-13.2548	-4.44184	-2840.83	-2.25576	0.0800635	0.0779552	-2.70077e+06	-748.591	-2.95457	-2.18156	0.00262856	1.0259	1.04548	1.01464	-0.0274482	0.511937	1.85617	0.743433	1.85617	0.426681	0.922533	-274.905	-79.3337	-0.0205318	52.9747	11.7279	-0.041741	-0.0154559	-0.0784715	-0.0315162	-0.0784715	-0.0440878	-0.0419576	-0.751267	-24.1595	-6.32698	-0.0315707	-0.262873	0.0133594	-0.0163837	0.00385003	-0.00376281	0.00273258	0.00365815	0.00139004	0.00298922	-0.0136303	-0.00287986	-0.0113565	0.0253193	-0.0107625	-0.0123834	-0.00409793	-0.00654465	-0.00110028	-1.40436e+08	-39821.9	-18.0317	-178.136	-15308.4	-56.5832	-0.0132629	4101.09	7.07474	-50.9041
GPC014890	C. annuum	-7.14645	-6.49979	-7.14645	-6.49979	40.433	-2.62263	1.03714	-1.51492	18.274	-4.4805	2069.06	-1.8348	0.0338396	0.034912	-2.78324e+06	-802.815	-1.57775	-0.765502	-0.0319755	-0.291379	-0.25853	-0.277404	-0.0193917	0.152253	-0.62567	-1.32202	-0.62567	0.32462	-1.19423	-2370.49	-562.311	-0.0654339	-1391.23	-329.738	0.0105352	-0.01803	0.0310808	-0.00964739	0.0310808	0.00818713	0.00872511	0.339939	15.3884	2.91465	-0.0220594	-1.34865	0.018987	-0.00257642	0.0057626	-0.0113649	0.00317752	0.00700319	0.00920707	0.013102	-0.0249385	-0.0168485	-0.023379	0.0367996	-0.00686284	-0.0158385	-0.0099678	0.00796465	0.00377607	-1.43518e+08	-41261.7	-10.0142	-73.0772	-120914	-304.937	-0.10519	-70312.5	-170.462	8.61569
GPC014900	C. annuum	-1.52429	-1.88741	-1.52429	-1.88741	29.6152	-1.09786	-0.599034	0.949535	-2.68765	-4.03568	-4609.35	-1.77905	-0.0809027	-0.0775923	-556527	-193.642	-0.69216	-0.237401	0.015668	0.248499	0.28784	0.266209	-0.0235807	-0.300421	0.704757	0.784629	0.704757	0.419426	-0.0892674	-166.582	-5.43027	-0.0176549	-2.91698	20.0355	-0.00924606	-0.0143051	-0.0286649	0.00997538	-0.0286649	-0.0109795	-0.0101163	-0.511144	-0.496725	-0.484053	-0.0103133	0.805446	0.00227644	-0.0160054	0.00155756	-0.00202933	0.00279095	0.003381	-0.000241324	-0.00342346	-0.00620894	8.12433e-05	0.000209301	-0.00249525	-0.0065735	0.00529049	0.00288086	-0.0147891	-0.00336245	-1.6409e+07	-6621.52	-1.96152	-34.1802	8114.05	33.6944	0.00715827	10889.4	37.7497	-16.2903
GPC014910	C. annuum	-5.78912	-3.84102	-5.78912	-3.84102	3.16216	-1.65772	-1.35101	0.732527	-35.1019	-5.48441	-4966.18	-1.73296	0.0492415	0.0459537	-1.69997e+06	-445.964	-1.89354	-1.38125	0.0271597	0.155164	0.207927	0.172682	-0.0306257	0.116008	1.36522	0.961527	1.36522	-0.0196675	1.55119	-159.386	-29.4235	-0.0246953	41.812	14.0897	-0.0082496	0.000753506	-0.0665734	-0.0102946	-0.0665734	-0.0112899	-0.00866311	-0.559929	-7.95633	-1.4769	-0.0325066	0.347807	0.00446723	-0.00744132	-0.00292092	-0.00512732	0.00371903	0.0044375	0.00161978	0.00235484	-0.00963713	-0.00676058	0.0203137	-0.0230572	-0.0136334	0.0129795	0.0125674	-0.00755602	-0.00171581	-9.06543e+07	-24461.4	-11.1923	-79.1396	-7537.39	-23.1387	-0.00647631	4230.35	10.7715	-29.6102
GPC014920	C. annuum	-5.73009	-4.8814	-5.73009	-4.8814	42.1413	-5.83779	-1.57769	-0.34105	-35.0779	-7.82826	-8177.59	-2.17889	-0.111723	-0.112613	-2.06832e+06	-638.309	-2.3187	-1.99926	0.0511368	1.44062	1.45883	1.41933	-0.0412374	0.2505	2.73508	2.01478	2.73508	0.479264	2.07246	78.4037	32.7618	-0.0167692	324.837	89.1844	-0.0592122	-0.0219728	-0.129575	-0.0183728	-0.129575	-0.0619809	-0.0593616	-0.778557	-3.10762	-1.4429	-0.00926557	2.23901	0.00713165	-0.0501164	0.00529457	9.00937e-05	0.00308859	0.00347742	-0.00224381	-0.00344589	-0.0163125	0.0079669	-0.0180049	0.0367779	-0.0137145	-0.0157149	-0.00738044	-0.0359492	-0.00954473	-9.50776e+07	-30060.3	-14.6286	-116.246	22649.6	48.6998	0.0198199	30674.9	78.2497	-31.5291
GPC014930	C. annuum	-9.02585	-13.0562	-9.02585	-13.0562	1271.1	-8.00313	-2.65165	-0.139658	-43.0823	-11.5637	-14037.8	-3.61891	-0.239481	-0.234755	-3.6602e+06	-1065.07	-4.38399	-4.05418	-0.00778513	-0.231172	-0.160947	-0.192462	-0.0183584	-0.760868	1.85901	3.35335	1.85901	0.545391	1.5694	1230.14	297.572	-0.0228104	573.802	140.246	-0.00388996	-0.0271716	-0.0956853	0.0202753	-0.0956853	-0.00509373	-0.00464825	-1.02236	-47.2021	-9.86368	-0.0908361	-1.09288	0.0507833	-0.0556685	0.0179414	-0.00482191	0.0057419	0.00945227	0.00330954	-0.00257837	-0.0420258	0.00878152	-0.05963	0.109977	-0.0434721	-0.0496176	-0.0155656	-0.0126635	-0.00296301	-1.72449e+08	-51654.4	-30.229	-233.202	75242.7	175.451	0.0654808	36946.7	88.2879	-66.317
GPC014940	C. annuum	-7.44588	-6.26929	-7.44588	-6.26929	73.0226	0.611233	-0.613669	0.697001	-8.58451	-5.943	-5209.7	-0.941807	-0.03547	-0.0335014	-2.53881e+06	-770.747	-2.11009	-1.23373	0.00485312	0.0595302	0.101762	0.0651097	-0.0364163	-0.112234	0.515065	0.434974	0.515065	0.0430589	0.359915	-1107.89	-318.228	-0.0436586	-505.97	-148.778	-0.00354671	-1.01743e-05	-0.0182725	0.00108917	-0.0182725	-0.00635809	-0.00349241	-0.284013	3.15718	-0.637974	-0.0262121	-0.685929	0.0148762	-0.0106001	0.00566062	-0.00738527	0.00356883	0.00531945	0.00582635	0.00717623	-0.0231637	-0.00584787	-0.0131967	0.0274413	-0.0148296	-0.0141959	-0.0023442	0.00187822	0.0013978	-1.4102e+08	-42923	-13.8347	-83.4518	-67913.1	-205.34	-0.0590332	-29312.2	-87.7866	-13.6739
GPC014950	C. baccatum var. pendulum	-2.12076	2.11198	-2.12076	2.11198	55.123	-2.9992	-1.58821	0.926319	-33.2028	-7.25314	-6944.97	-3.44652	-0.100931	-0.101794	-1.62163e+06	-452.947	-1.95954	-1.79615	0.0072452	0.906244	0.937273	0.888493	-0.0458675	0.243707	1.76779	1.17311	1.76779	0.28244	1.19047	201.313	67.5835	-0.0181913	269.869	76.2095	-0.0400417	-0.0167091	-0.0802657	-0.0136927	-0.0802657	-0.0434262	-0.0397803	-0.587706	-7.54204	-1.23894	-0.0161551	0.128779	0.0092018	-0.0144701	0.00246768	-0.00231834	0.00259608	0.00382465	0.00197475	-0.000649808	-0.0183641	0.00475901	-0.000905961	0.0130611	-0.0167038	-0.00926305	0.00462288	-0.00656683	-0.00143728	-7.57515e+07	-21937	-12.368	-92.4951	18293.5	46.2151	0.0159329	22409.2	58.8672	-26.6764
GPC014960	C. annuum	-4.93931	2.12071	-4.93931	2.12071	99.9214	-3.66769	-1.8481	0.928624	-33.5067	-6.14644	-7365.53	-3.42495	-0.134156	-0.135074	-1.61436e+06	-431.77	-2.0496	-2.56661	0.0262766	1.13788	1.17423	1.12792	-0.0447694	0.110824	2.59485	2.31453	2.59485	0.419613	1.90902	892.058	256.079	-0.0105562	693.862	190.704	-0.0502302	-0.0230067	-0.116884	-0.0107179	-0.116884	-0.0545513	-0.0510083	-0.647634	-2.31429	-0.430564	-0.012893	1.6824	0.00908801	-0.0434463	0.00577134	0.000226493	0.00241853	0.00419098	0.000668011	-0.00626141	-0.0202793	0.0129284	-0.0127079	0.0287984	-0.0180057	-0.0140729	-0.00179266	-0.0292767	-0.00755564	-7.73639e+07	-21597.7	-14.0326	-120.269	48817.8	132.255	0.0424969	42269.6	113.26	-26.3454
GPC014970	C. annuum	-10.9884	-12.781	-10.9884	-12.781	168.196	-3.05713	-1.61973	0.510366	-38.298	-6.72652	-9175.17	-2.36627	-0.121383	-0.118511	-2.95666e+06	-851.936	-3.52611	-2.73482	-0.00115336	0.756539	0.781712	0.750765	-0.0265731	0.316202	1.65221	0.467632	1.65221	0.567639	0.892851	-255.435	-88.2779	-0.0232339	20.0133	-7.90496	-0.0363296	-0.0217262	-0.0795546	-0.0240812	-0.0795546	-0.0381449	-0.0364492	-0.883148	-26.4267	-5.97952	-0.0437745	-0.856153	0.0146789	-0.00487704	0.00110591	-0.00563911	0.00375398	0.00531047	0.00194346	0.00457153	-0.0183407	-0.00513576	0.00273518	0.00941115	-0.0187464	-0.00595159	0.00651727	0.000849651	0.00104996	-1.53356e+08	-45440.4	-20.5345	-172.855	-9006.17	-50.8539	-0.00789613	1476.71	-6.6977	-47.4802
GPC014980	C. annuum	-4.96234	-8.1357	-4.96234	-8.1357	120.05	-4.0966	-2.50896	1.64461	-42.7288	-8.7301	-7094.77	-0.0591737	-0.085706	-0.0861397	-968038	-224.657	-0.534611	-0.54113	0.0299692	0.265955	0.288785	0.274651	-0.0156318	-0.221977	1.49472	1.32699	1.49472	0.164575	1.4137	-89.5143	69.2605	-0.0326549	47.9228	60.3176	-0.0122919	-0.00766547	-0.0729945	0.00177048	-0.0729945	-0.0137391	-0.0127741	-0.374161	17.5754	4.39855	-0.0135113	1.65947	0.00828745	-0.0395261	0.00453141	0.000298906	0.00366595	0.00424027	-0.00139882	-0.00775307	-0.017231	0.0113679	-0.00820335	0.0173307	-0.0191261	-0.00560294	0.00170561	-0.0280656	-0.00784941	-4.13323e+07	-9719.57	-3.32715	-50.4808	5667.72	51.5508	0.00495114	8872.71	46.4604	-4.01622
GPC014990	C. frutescens	-4.7628	-2.52011	-4.7628	-2.52011	34.6289	-0.23217	-1.39157	1.0531	-25.5256	-4.31438	-7379.83	-1.0121	-0.065278	-0.063813	-1.52548e+06	-495.516	-1.69197	-0.991664	0.0162989	-0.12626	-0.0946179	-0.107616	-0.0098287	-0.453071	0.583456	1.05875	0.583456	-0.105034	1.07895	-142.684	-78.2388	-0.0163399	-65.0518	-40.7382	0.00135261	0.00461234	-0.0285925	0.0121909	-0.0285925	-0.000912919	0.000230037	-0.562824	-5.03051	-2.42264	-0.0066738	1.1176	0.00103225	-0.0211085	0.000520533	-1.40186e-05	0.00239745	0.00292775	-0.000876684	-0.00635496	-0.00819361	0.00638459	0.00948587	-0.008222	-0.0141677	0.00547619	0.00779161	-0.0175135	-0.0042594	-8.08946e+07	-26255.2	-9.31459	-72.916	-10310.6	-54.5447	-0.00887463	-5130.38	-26.69	-26.258
GPC015000	C. frutescens	-9.36638	-6.67415	-9.36638	-6.67415	34.8998	-2.2895	-1.28071	0.295898	-25.4784	-6.54304	-4295.55	-0.93444	-0.122612	-0.119687	-1.99739e+06	-581.849	-2.65487	-1.61015	0.0306794	0.87627	0.879659	0.892072	0.00706636	-0.370547	1.79591	1.98057	1.79591	0.250953	1.33682	112.316	32.0185	-0.00770814	300.995	80.0552	-0.0370773	-0.0126505	-0.0833381	0.00705268	-0.0833381	-0.0380808	-0.0379009	-0.494127	-4.23106	-1.79736	-0.0140108	0.76435	0.00483331	-0.0145796	0.00142611	-0.00499378	0.00367304	0.00545421	0.00231849	-0.00046026	-0.0134485	-0.00389526	0.00458849	0.00360643	-0.0180448	0.000104899	0.00817046	-0.0145164	-0.00305938	-1.03211e+08	-30389.8	-15.7563	-118.435	16339.6	31.9419	0.0143064	19956.9	50.4716	-24.8948
GPC015010	C. annuum	-9.61233	-8.88143	-9.61233	-8.88143	51.4324	-1.27094	-1.3775	0.63287	-23.6335	-7.05295	-4527.68	-1.63139	-0.130845	-0.127476	-2.04228e+06	-560.436	-2.43984	-1.56099	0.0215574	0.710088	0.703527	0.72636	0.0179706	-0.345611	1.55037	1.66606	1.55037	0.108687	1.46459	-63.2894	9.41449	-0.00865289	113.887	43.3413	-0.0282686	-0.00833473	-0.0723976	0.00542905	-0.0723976	-0.0288044	-0.0294685	-0.553136	-0.69841	-0.580587	-0.0130743	0.785807	0.00787825	-0.0199406	0.00339349	-0.00388611	0.00367192	0.00538011	0.00149227	-0.0028415	-0.0131654	-0.000854809	-0.00207263	0.0145795	-0.0198253	-0.00553814	0.00527369	-0.0167764	-0.00387422	-1.13119e+08	-31417.3	-14.359	-107.383	-3387.27	-7.23936	-0.00284285	4052.03	15.7592	-25.6813
GPC015020	C. annuum	1.18214	1.045	1.18214	1.045	59.1664	-2.00817	-0.409219	-0.978863	-19.3985	-4.86092	1281.38	-1.04049	-0.0205734	-0.0229385	-162239	-2.07211	0.418624	0.563801	-0.00605806	-0.652934	-0.602954	-0.603722	0.00105116	-0.227807	-0.935518	-1.18083	-0.935518	0.0641132	-0.820556	-1064.88	-188.958	-0.0301129	-682.181	-130.959	0.030019	-0.00402413	0.0452844	0.00814079	0.0452844	0.0277181	0.0275861	-0.439096	25.7237	6.51929	-0.00396511	0.40872	-0.000866401	-0.00176147	0.000939725	-0.00150425	0.00217488	0.00258367	7.6807e-05	-0.00532274	-0.0012863	-0.000770598	0.00434932	-0.0136499	-0.00554807	0.0138109	0.00553619	-0.00741968	-0.00156705	1.48582e+06	2537.71	6.09794	44.0048	-39872.8	-67.2888	-0.0345767	-32145.7	-60.975	0.497923
GPC015030	C. baccatum var. pendulum	-2.27781	1.90493	-2.27781	1.90493	61.5112	-4.15314	-1.71793	0.692994	-35.8073	-7.91608	-7032.98	-3.40198	-0.11563	-0.115986	-1.49663e+06	-419.434	-1.87048	-1.79124	0.0122017	1.00285	1.03499	0.986153	-0.0468619	0.292575	1.94469	1.26874	1.94469	0.277373	1.35547	347.448	98.4877	-0.0189966	389.24	103.052	-0.0441546	-0.0163058	-0.0872681	-0.0157681	-0.0872681	-0.0477497	-0.0439	-0.603045	-9.32375	-1.66135	-0.0155377	0.211903	0.00780163	-0.0150208	0.0019101	-0.00167497	0.00283752	0.00365981	0.00130005	-0.00249872	-0.0163044	0.00651679	0.00251127	0.00767948	-0.0175746	-0.00622713	0.00652762	-0.00726663	-0.00168749	-6.79136e+07	-19810.8	-11.8695	-94.7852	25257.8	62.3101	0.0219965	27571.8	70.764	-28.2325
GPC015040	C. annuum	-6.6303	-9.94663	-6.6303	-9.94663	213.928	-6.26648	-2.31741	-0.611969	-36.8338	-9.64705	-5058.43	-1.09131	-0.164243	-0.161588	-1.27518e+06	-142.219	-2.06306	-1.90272	0.0186895	1.32557	1.34016	1.32579	-0.0180401	0.519383	2.73578	1.60229	2.73578	0.678736	1.54114	1075.64	693.686	0.00117089	834.754	457.141	-0.0573372	-0.03135	-0.122674	-0.0318643	-0.122674	-0.0583544	-0.0588686	-0.282441	-4.27714	1.37065	-0.0178374	1.03286	0.0130526	-0.0402483	0.00686974	-0.00110334	0.00441391	0.00553647	-0.00150066	-0.00534425	-0.0212922	0.008972	-0.0236892	0.0444626	-0.0186829	-0.0182843	-0.0071085	-0.0235255	-0.00622137	-5.14614e+07	-2700.74	-11.6731	-98.6925	65633.4	392.929	0.0571823	50388.6	262.459	-15.1707
GPC015050	C. annuum	-1.18001	1.39869	-1.18001	1.39869	-12.1453	0.847528	-0.230791	0.20988	-11.689	-3.88279	-275.026	-0.0919889	0.0956549	0.0906277	-1.15582e+06	-314.015	-0.876844	-0.379005	0.0207838	-0.71413	-0.676587	-0.680623	-0.0014191	-0.360789	-0.0634478	0.382514	-0.0634478	-0.168274	0.37872	-827.211	-165.46	-0.0270032	-347.068	-67.723	0.0301403	0.0145864	0.0053667	0.0166323	0.0053667	0.0293751	0.0279442	-0.563162	16.1115	4.06338	-0.022007	-1.32934	0.0123973	0.0116915	0.00267281	-0.00927448	0.00292421	0.00522092	0.00603114	0.00913979	-0.00962989	-0.0178933	-0.00457567	0.0068194	-0.00553463	0.000305077	-0.000465047	0.00944175	0.00382789	-6.26174e+07	-17358.5	-4.50259	-43.4173	-42295.8	-88.5285	-0.0366709	-20612.5	-41.0389	-14.2518
GPC015060	C. annuum	-4.02728	-6.16364	-4.02728	-6.16364	36.8373	-4.95814	-1.77755	0.0379798	-43.3288	-6.36925	-1915.45	-0.738986	-0.0118937	-0.014818	-1.02473e+06	-322.309	-1.83934	-1.2848	0.0212969	0.440299	0.456343	0.440172	-0.0189829	0.0722385	1.07825	0.407531	1.07825	-0.0224024	1.05456	480.296	138.075	-0.0154312	540.207	140.603	-0.0201688	-0.00232212	-0.0513468	-0.00464267	-0.0513468	-0.020359	-0.0204723	-1.26403	-1.41117	-0.108864	-0.00971992	-0.414073	0.00876357	0.00095171	-0.000149991	-0.00811241	0.00327643	0.00589861	0.00507582	0.00653078	-0.0159542	-0.0115692	0.000176843	-0.00109065	-0.00226536	0.00343118	-0.000611022	-0.000690691	0.00116514	-4.94547e+07	-16012.1	-8.39684	-75.626	23988.5	65.5181	0.0209631	26761	70.1862	-45.8099
GPC015070	C. annuum	-3.86081	-6.26423	-3.86081	-6.26423	45.8808	-3.8423	-1.86276	-0.004666	-46.2013	-5.33528	-5137.12	-2.08852	-0.0250015	-0.0286036	-824437	-255.482	-1.98735	-1.26202	0.0245816	0.313391	0.335322	0.307039	-0.0274071	0.0595436	1.58524	1.13123	1.58524	0.190731	1.49881	865.803	212.836	-0.00473947	625.101	152.154	-0.0164383	-0.00384906	-0.0724765	-0.0071303	-0.0724765	-0.016373	-0.016869	-1.22764	-19.904	-5.12471	-0.0214713	-0.52238	0.00925606	-0.0127033	0.00123128	-0.000447903	0.00355702	0.00357163	-0.00144144	-0.00656288	-0.00974554	0.00796504	0.00371948	-0.00281986	-0.0142113	0.00419851	0.00603751	-0.00289949	2.77129e-05	-3.48442e+07	-11491.6	-7.73313	-88.6519	44791	108.49	0.0390042	32805.8	80.3558	-50.8998
GPC015080	C. annuum	0.428427	3.90917	0.428427	3.90917	-25.2295	-0.23447	1.49567	-1.26188	27.9171	-1.65063	1741.82	-1.16054	0.0774328	0.0765037	-2.49215e+06	-659.391	-1.85976	-1.50115	-0.00604418	-0.225576	-0.154165	-0.215457	-0.0490695	0.392396	0.0787276	-0.781276	0.0787276	0.00701982	0.253206	-1471.51	-347.526	-0.0355672	-756.722	-181.134	0.00424751	-0.00155718	-0.00709822	-0.020135	-0.00709822	0.000795338	0.00292374	-0.138454	-23.38	-4.73078	-0.0283665	-1.35765	0.0104695	0.011354	0.00228594	-0.0053277	0.000135779	0.00175864	0.0040444	0.0115588	-0.00844673	-0.012094	-0.00146009	0.00746842	-0.00494625	-0.00502107	0.000361227	0.0122833	0.00349843	-1.3666e+08	-36694.7	-12.2703	-96.5462	-79888.1	-201.663	-0.0694496	-45668.3	-112.555	-30.7286
GPC015090	C. annuum	-2.36093	-0.618872	-2.36093	-0.618872	84.1431	-4.17991	-0.635799	-0.776393	-23.3557	-4.22535	-404.887	-0.962226	-0.0702273	-0.0703125	-1.19817e+06	-306.471	-1.50656	-1.16267	-0.000437814	-0.395661	-0.338271	-0.395647	-0.0519492	-0.410777	0.45362	0.570832	0.45362	0.0966795	0.483653	279.904	131.731	-0.0135292	178.923	76.6885	0.00921928	-0.006823	-0.0216581	0.0133099	-0.0216581	0.00798849	0.00909425	-0.616105	-5.86519	-1.28545	-0.0249286	-1.09145	0.0131697	-0.00191762	0.00349496	-0.00787805	0.00470302	0.00630387	0.00495824	0.00322422	-0.0195307	-0.00559363	-0.00333916	0.00815277	-0.0120104	-0.00262964	0.00306824	0.00613924	0.00340238	-6.16651e+07	-16227	-9.0803	-94.4719	10526.9	52.9028	0.00921035	8297.38	37.2321	-27.0251
GPC015100	C. annuum	-12.3671	-10.2097	-12.3671	-10.2097	108.052	-2.22108	-1.94974	0.993277	-27.2875	-8.72723	-4796.84	-1.70116	-0.00542049	-0.00547124	-2.37268e+06	-632.949	-1.76207	-1.34319	-0.0179148	0.177506	0.202754	0.19258	-0.0137343	0.676276	0.492696	-1.03801	0.492696	0.42062	-0.375942	-1902.07	-451.473	-0.0706404	-1013.37	-242.133	-0.00728473	-0.0198187	-0.0178868	-0.0303762	-0.0178868	-0.0086214	-0.00840989	0.0172473	20.4278	4.69532	-0.0339453	0.257094	0.00630976	-0.014616	0.00151283	-0.00532363	0.00382403	0.00464968	0.00217393	0.00239341	-0.0109753	-0.00580098	0.00103649	0.00396751	-0.0168796	0.002762	0.00598435	-0.00684483	-0.00119115	-1.25342e+08	-33892.7	-10.2792	-72.3503	-96794.2	-242.672	-0.0841453	-51669.7	-125.821	3.00244
GPC015110	C. annuum	-14.38	-7.25829	-14.38	-7.25829	39.5703	-2.81613	-1.39004	-0.0912027	-26.4329	-9.98332	-1201.09	-1.39073	0.0306732	0.0314203	-3.10411e+06	-889.715	-2.16254	-1.61377	-0.0131568	0.6622	0.693379	0.671442	-0.0270385	0.842411	0.99828	-0.65819	0.99828	0.569608	-0.300309	-2460.31	-631.766	-0.0845464	-1122.18	-287.01	-0.026943	-0.0239124	-0.0379105	-0.0354254	-0.0379105	-0.029094	-0.0275395	0.15914	18.0125	3.00723	-0.0238308	-1.12382	0.0168098	-0.006434	0.0068253	-0.00763624	0.00375872	0.00556468	0.00455805	0.0067434	-0.0165896	-0.0096494	-0.0146175	0.0286276	-0.020486	-0.0106544	0.00104001	0.00538941	0.00244503	-1.64747e+08	-47436	-13.3119	-124.42	-133374	-357.555	-0.115908	-61649.7	-160.154	6.79156
GPC015120	C. annuum	-15.2059	-5.42764	-15.2059	-5.42764	80.9378	-1.23528	-1.55576	0.884525	-27.9957	-7.66779	-2406.02	-1.28768	0.0732814	0.0722285	-3.08875e+06	-867.675	-2.09149	-1.72735	-0.00910969	-0.0291059	-0.0132576	-0.0404586	-0.0248352	0.789036	0.825431	-0.635443	0.825431	0.0384412	0.731064	-2087.71	-542.801	-0.0783338	-1014.9	-265.136	-0.00329753	-0.0054247	-0.0362762	-0.0383875	-0.0362762	-0.00399131	-0.00276472	0.387195	14.4111	2.53906	-0.0207201	-0.834354	0.0104708	0.000292722	-0.000562947	-0.0112224	0.00383752	0.0071418	0.0083407	0.0141341	-0.0276353	-0.0153075	0.0119502	-0.00329107	-0.0194849	-0.00031836	0.0106887	0.0074606	0.00335232	-1.68321e+08	-47619.5	-15.7488	-128.772	-119016	-320.43	-0.1034	-58278.2	-153.929	7.8978
GPC015130	C. annuum	-14.0335	-6.2734	-14.0335	-6.2734	0.468352	3.5503	-0.253554	0.510127	-16.9956	-5.42443	4673.4	0.484026	0.161946	0.159642	-3.10571e+06	-824.087	-2.05726	-1.58145	-0.019559	-0.42974	-0.383645	-0.436518	-0.0493215	0.3685	-0.156689	-1.03144	-0.156689	-0.115116	-0.231394	-2423.11	-595.425	-0.0730359	-1229.76	-301.003	0.014109	0.012068	0.0127623	-0.0194304	0.0127623	0.0118518	0.0146143	0.131774	-6.31985	-0.891971	-0.0378713	-1.6488	0.00875196	0.014264	0.000920431	-0.0120476	0.00254315	0.00562144	0.00986594	0.016934	-0.0190213	-0.0208554	0.00464066	-0.000885146	-0.00927309	0.000614997	0.00494265	0.016726	0.00585828	-1.80318e+08	-48610.5	-14.7214	-129.925	-146212	-371.557	-0.127139	-72893.3	-180.391	-5.28232
GPC015140	C. annuum	-8.06343	-4.68339	-8.06343	-4.6834	-19.9639	-3.30577	-0.129625	-1.61399	-14.9795	-9.10277	5251.32	-0.562586	0.166584	0.163523	-2.94695e+06	-801.948	-1.71415	-1.93728	-0.00458427	0.322696	0.355872	0.312908	-0.0429669	0.697842	0.78532	-0.196599	0.78532	0.237762	-0.050138	-2057.33	-513.182	-0.0745405	-899.723	-226.271	-0.0153528	-0.00645104	-0.029099	-0.0300502	-0.029099	-0.0169867	-0.0142118	0.111097	-7.89332	-1.42686	-0.0116707	-0.854136	0.00804445	-0.00501403	0.00172947	-0.0072908	0.00192848	0.00405256	0.0061486	0.00931618	-0.0148534	-0.0103888	0.00426296	0.00156501	-0.0127309	0.000200036	0.00378605	0.00441972	0.00232439	-1.59732e+08	-43580.5	-14.5877	-148.736	-119467	-306.501	-0.103844	-48533.3	-122.182	-13.7226
GPC015150	C. annuum	-6.19071	-3.21432	-6.19071	-3.21432	13.6051	-3.00726	0.244966	-0.565885	3.37782	-7.21886	3440.55	-0.845888	0.190876	0.185917	-2.97798e+06	-829.005	-1.46434	-1.19161	-0.0252356	-0.165911	-0.125169	-0.166325	-0.0388058	0.59916	-0.34821	-1.64952	-0.34821	0.147361	-0.902707	-2504.21	-630.738	-0.0813705	-1274.09	-320.191	0.00314183	-0.00389	0.0181084	-0.025506	0.0181084	0.00121814	0.00391401	0.346307	3.32405	0.897154	-0.0241108	-1.08442	0.0100277	0.00551135	0.00170777	-0.0116232	0.00262635	0.00563819	0.00903944	0.0152105	-0.0167513	-0.0209184	0.000207827	0.0042198	-0.0080614	-0.00174355	0.00113544	0.0081262	0.00355023	-1.71049e+08	-47739.8	-13.4347	-124.736	-153093	-401.726	-0.133088	-76959.7	-195.831	3.91123
GPC015160	C. frutescens	7.64394	8.00911	7.64394	8.00911	58.3793	1.70834	-1.97903	5.10056	-31.3601	-9.84174	-8825.49	-7.52755	-0.127819	-0.132628	-1.80989e+06	-524.218	-1.78268	-3.08671	-0.0110593	1.25266	1.27367	1.21035	-0.0602201	0.714238	2.63766	1.50135	2.63766	0.452971	1.83338	-108.471	-30.4607	-0.0376571	63.211	12.9252	-0.0556037	-0.0199797	-0.120401	-0.0299302	-0.120401	-0.059896	-0.0545276	-0.953857	1.34514	0.0443309	-0.0271788	0.947737	0.00474072	-0.0206617	0.00172713	-0.00149845	0.00295739	0.00576514	0.00251209	-0.00640574	-0.0208439	0.0118721	-0.00122124	0.0116998	-0.0124808	-0.00882942	0.0025716	-0.0154841	-0.0025334	-7.14214e+07	-21966.4	-9.61539	-130.583	10515.9	15.2384	0.00908647	18681.1	43.3441	-38.1646
GPC015170	C. pubescens	-1.19617	2.68949	-1.19617	2.68949	39.6127	-1.83051	-1.30186	0.889631	-29.3087	-6.57267	-4247.17	-2.51322	-0.0881001	-0.0879529	-999964	-331.058	-1.1478	-1.2586	0.00717664	0.653136	0.68054	0.641635	-0.037704	0.150372	1.46571	1.07431	1.46571	0.241061	0.935198	198.784	34.3802	-0.0176338	253.1	56.6	-0.0289315	-0.013194	-0.0635011	-0.0091903	-0.0635011	-0.0316809	-0.0290416	-0.395781	1.81501	-0.634804	-0.0063448	0.423357	0.00446566	-0.0139642	0.000873154	-0.000903838	0.00232507	0.00351044	0.00118099	-0.00412769	-0.0146393	0.00774541	0.00502982	0.00109042	-0.0147201	-0.00215184	0.006804	-0.00825033	-0.00170697	-4.73293e+07	-16357.5	-7.68655	-63.9189	13242.8	19.3164	0.0115558	18337	41.2632	-14.913
GPC015180	C. praetermissum	-2.20315	2.49002	-2.20315	2.49002	62.3096	-2.88179	-1.71372	1.2614	-33.0839	-7.8018	-6696.17	-3.66809	-0.11971	-0.120244	-1.67675e+06	-490.232	-2.03533	-1.98743	0.0158486	1.04452	1.07521	1.02853	-0.0459507	0.306259	2.2985	1.64391	2.2985	0.344889	1.50224	219.202	52.2534	-0.0206477	323.538	76.9363	-0.0454872	-0.0180093	-0.102121	-0.0170661	-0.102121	-0.0488881	-0.0451961	-0.6622	-7.13574	-1.20443	-0.018075	0.422866	0.012369	-0.0248632	0.00588566	0.00108538	0.00291549	0.00324615	-0.000716861	-0.00804455	-0.0155521	0.0140429	-0.00765652	0.0238559	-0.0222441	-0.0140804	0.00425836	-0.0119443	-0.00315483	-7.76799e+07	-23717.7	-12.8518	-98.5961	18542	35.2241	0.0161522	23669.2	55.1493	-27.5156
GPC015190	C. annuum	-6.82772	-0.354601	-6.82772	-0.354601	-16.4826	-5.13977	3.10594	-3.18444	37.1697	-2.85445	5783.88	0.517876	0.0633472	0.0656109	-4.24408e+06	-1211.96	-3.15035	-2.31198	-0.0256714	-0.193354	-0.111231	-0.171225	-0.0566646	0.375685	0.260028	-0.618275	0.260028	0.431726	-0.386799	-3142.87	-810.618	-0.0647526	-1614.01	-411.874	0.00193646	-0.0189287	-0.0174106	-0.0173681	-0.0174106	-0.00234431	0.00055019	0.21707	-15.1574	-4.51878	-0.0603402	-4.0528	0.0203152	0.0471558	0.00193574	-0.023378	0.00296977	0.00839328	0.0177913	0.0403053	-0.0320633	-0.0478504	0.00244395	0.00191059	-0.00867356	-0.00066528	0.00504317	0.0453092	0.015074	-2.27555e+08	-65022	-22.1034	-172.047	-164953	-445.92	-0.143454	-85701.3	-223.155	-14.5748
GPC015200	C. eximium	-1.38011	2.53947	-1.38011	2.53947	16.1209	-3.84514	-1.66807	0.845974	-38.7777	-7.05419	-6250.29	-2.76191	-0.0825679	-0.0834827	-932379	-282.755	-1.42925	-1.45308	0.0188401	1.09798	1.11575	1.07936	-0.0366889	0.292634	1.86217	1.26776	1.86217	0.286977	1.20206	488.075	130.217	-0.00978055	489.738	126.018	-0.0467917	-0.0160189	-0.0817056	-0.0141185	-0.0817056	-0.0495131	-0.0467028	-0.475223	0.748997	0.0341904	-0.0072269	0.582785	0.00545148	-0.0165196	0.00255952	0.000803533	0.00188925	0.00229051	-0.000668885	-0.00536018	-0.0109925	0.00952986	0.00163105	0.00754193	-0.0168758	-0.0045867	0.00682562	-0.0105923	-0.00264607	-4.09056e+07	-13179.1	-9.49135	-76.6252	30806	77.2507	0.0268256	31431.2	80.3165	-17.5804
GPC015210	C. frutescens	7.66136	7.83684	7.66136	7.83684	53.3069	2.09222	-1.97634	5.2073	-30.5896	-10.2547	-8898.63	-7.81725	-0.114196	-0.11948	-1.96999e+06	-572.897	-1.95923	-3.22068	-0.0063858	1.31997	1.34061	1.27655	-0.0612013	0.74088	2.88284	1.77265	2.88284	0.43056	2.09884	-138.801	-37.7568	-0.0397455	59.2191	12.9936	-0.058666	-0.0189395	-0.131046	-0.0316395	-0.131046	-0.0630735	-0.0575532	-0.951038	2.52684	0.0786766	-0.0315551	1.0844	0.00490198	-0.0229678	0.00189815	-0.00159335	0.00328408	0.00597106	0.00239637	-0.00660679	-0.0218595	0.0122459	-0.00190628	0.0140103	-0.0131277	-0.0102635	0.0024905	-0.0169535	-0.00296401	-7.89394e+07	-24284.6	-10.7569	-135.04	10085.4	13.5065	0.00872099	19748.1	46.3651	-38.2738
GPC015220	C. frutescens	1.62184	4.85384	1.62184	4.85384	59.8031	-1.43913	-2.11578	2.76591	-40.7643	-8.83843	-8867.09	-4.65633	-0.125697	-0.126857	-1.29029e+06	-372.43	-1.54128	-2.08541	0.0108997	1.19712	1.22976	1.16757	-0.0600981	0.314365	2.55701	1.97562	2.55701	0.386728	1.72984	339.644	91.671	-0.0209971	396.503	101.219	-0.0518518	-0.0201996	-0.111793	-0.0160519	-0.111793	-0.0558866	-0.0512111	-0.823179	-0.78799	-0.182901	-0.0103141	0.75796	0.00756677	-0.0245699	0.00438633	0.000941257	0.00256335	0.00352387	-0.000414385	-0.00785258	-0.0145867	0.0135777	-0.00493524	0.0156274	-0.0179675	-0.00831407	0.00394894	-0.0153447	-0.00343459	-4.83884e+07	-14922.1	-9.31874	-93.6239	34609.1	84.1629	0.0301034	35159.1	88.1019	-33.2818
GPC015230	C. frutescens	1.12285	4.58639	1.12285	4.58639	66.2893	-1.5853	-2.13217	2.72924	-39.993	-8.58751	-9200.23	-4.97383	-0.1307	-0.131825	-1.48219e+06	-387.493	-1.82666	-2.25562	0.0111041	1.17693	1.21305	1.1478	-0.0632828	0.333246	2.54106	1.90943	2.54106	0.380181	1.7118	435.631	141.497	-0.0224748	452.316	127.548	-0.0512787	-0.0193108	-0.110837	-0.0177227	-0.110837	-0.0556646	-0.0508072	-0.849926	-7.71593	-0.843855	-0.015779	0.884983	0.00653884	-0.0266672	0.00325598	0.000724621	0.00307166	0.00401144	-0.000280706	-0.00892405	-0.0156936	0.0145346	-0.00288672	0.0153002	-0.018063	-0.00891309	0.00389569	-0.0163884	-0.00375976	-5.85578e+07	-15760.5	-11.3245	-112.042	36309.8	103.198	0.0315717	37104.8	100.227	-36.2588
GPC015240	C. annuum	-8.65025	-2.21443	-8.65025	-2.21443	3.51125	0.225518	0.259172	-1.22562	6.53543	-5.30323	791.013	-1.13429	0.120817	0.119519	-2.39144e+06	-654.273	-1.48305	-1.74215	-0.0188848	0.03269	0.0622376	0.0457833	-0.0204651	0.777619	-0.126598	-1.88378	-0.126598	0.0891202	-0.421766	-1678.57	-385.999	-0.0614483	-848.714	-191.956	-0.00254975	-0.00756703	0.010988	-0.0334814	0.010988	-0.00469304	-0.00326806	0.322808	5.53342	1.12385	-0.0185186	0.505413	-0.000466662	-0.00785464	-0.000683649	-0.00968694	0.00306709	0.00577399	0.00694017	0.00985856	-0.0142254	-0.0162227	0.00332552	-0.000877734	-0.00465845	0.00176567	0.00215088	-0.00572477	7.11077e-05	-1.35565e+08	-37063.1	-11.1132	-97.4664	-104454	-251.47	-0.0908091	-51826.9	-119.681	6.12092
GPC015250	C. annuum	-9.14456	-0.225682	-9.14456	-0.225682	1.87626	-0.65396	1.03786	-1.74216	24.3379	-4.25335	912.896	-1.0874	0.084221	0.0843481	-1.99356e+06	-620.453	-1.24098	-1.50878	-0.0218787	0.16247	0.170993	0.174317	-0.00362347	0.916411	-0.476369	-2.44768	-0.476369	0.123096	-0.769601	-1561.82	-405.829	-0.0516821	-773.29	-199.367	-0.00825051	-0.0105999	0.0249785	-0.0377775	0.0249785	-0.00865817	-0.00867744	0.205099	2.87629	-0.736047	-0.0130388	-0.491997	0.00412975	0.00461626	-0.00054158	-0.00977447	0.00234095	0.00497212	0.00712701	0.0119627	-0.0126525	-0.0184246	0.00323142	-0.00252698	-0.0027493	0.0017187	0.000964541	0.00438667	0.00235779	-1.14305e+08	-34743	-9.13833	-89.4998	-94244.3	-250.457	-0.0819451	-48791.1	-125.808	1.73836
GPC015260	C. baccatum var. pendulum	-1.25491	3.03326	-1.25491	3.03326	37.523	-3.46382	-1.57133	0.907243	-31.4679	-7.95089	-7629.84	-3.72107	-0.114144	-0.114514	-1.61085e+06	-473.426	-1.86529	-1.76721	0.00859246	0.909326	0.937955	0.892432	-0.0435852	0.256466	1.86351	1.20325	1.86351	0.262662	1.30397	164.734	34.3532	-0.0212543	256.765	59.9201	-0.0401961	-0.0147666	-0.0836997	-0.0138733	-0.0836997	-0.043543	-0.039899	-0.63223	-8.61695	-1.86913	-0.0176591	0.248369	0.0105474	-0.0185628	0.00386293	-0.00101981	0.00298573	0.00365461	0.00107746	-0.00384823	-0.0189728	0.0094977	-0.00319388	0.0166076	-0.0190327	-0.0108234	0.00463836	-0.00850858	-0.00211538	-7.52299e+07	-23048.4	-11.9899	-95.2931	15079.8	24.5488	0.0131383	20568.3	47.0879	-28.4719
GPC015270	C. chinense	-4.13922	0.41411	-4.13922	0.41411	11.6402	-1.35881	-1.7629	1.26763	-34.2659	-8.0185	-5733.64	-3.01284	-0.115415	-0.114989	-1.53651e+06	-474.724	-1.56541	-1.73478	0.00945623	1.11485	1.14833	1.09297	-0.0525613	0.312705	2.03842	1.28881	2.03842	0.295949	1.40281	-124.877	-67.5025	-0.0258432	106.504	8.5538	-0.0477932	-0.016708	-0.0917538	-0.0172002	-0.0917538	-0.051427	-0.0470892	-0.520214	-0.760897	-1.48081	-0.00599323	0.539034	0.00779325	-0.0245295	0.00457997	0.000327112	0.00228104	0.00253893	-0.000551247	-0.00475339	-0.0108883	0.00891292	-0.00668769	0.0190526	-0.0183571	-0.00943951	0.00322375	-0.0128526	-0.00321232	-7.60726e+07	-24252.2	-9.88871	-86.671	-3862.15	-39.891	-0.00333489	11989.3	17.6875	-19.6203
GPC015280	C. annuum	-7.58151	1.51524	-7.58151	1.51524	-7.14274	-2.20551	3.26715	-3.46023	53.698	0.205043	3691.18	0.163104	0.0890165	0.0892226	-3.88988e+06	-977.117	-2.61986	-1.8247	-0.0277757	-0.0435813	-0.000676778	-0.021781	-0.0198882	0.464681	-0.335724	-1.29378	-0.335724	0.543674	-1.17431	-3102.57	-702.164	-0.0557461	-1689.92	-385.727	-0.000760723	-0.0158591	0.010589	-0.0207636	0.010589	-0.00295836	-0.00178865	0.339518	-10.6308	-1.37678	-0.0595248	-4.09185	0.0194069	0.0444741	0.00118134	-0.0211949	0.00231976	0.00732918	0.0166169	0.0378537	-0.0305917	-0.0437303	0.00463872	-0.00228758	-0.00635975	0.000865388	0.00359503	0.0442784	0.0142122	-2.15427e+08	-55038.3	-17.8184	-133.808	-163353	-390.955	-0.142072	-89155.3	-207.594	-6.95012
GPC015290	C. annuum	1.89375	4.84916	1.89375	4.84916	-39.4539	-3.72243	3.75208	-3.74197	75.0821	2.12989	5244.32	-1.00669	0.147137	0.144904	-2.32605e+06	-650.628	-2.08717	-1.68525	0.000297243	0.328742	0.33651	0.32825	-0.00556546	0.343632	-0.00705321	-0.655342	-0.00705321	0.0785369	0.0923222	-1136.66	-284.246	-0.0190739	-570.16	-143.004	-0.0144849	-0.00811177	-0.00606033	-0.0188812	-0.00606033	-0.0153268	-0.0153632	-0.148904	-16.7767	-4.26769	-0.0308599	-2.63849	0.0137294	0.029387	0.000979049	-0.0109219	0.000730174	0.00329139	0.00822612	0.0215419	-0.0147313	-0.0247105	-0.0026331	0.00892217	0.000255027	-0.00775435	-0.00245983	0.0270035	0.0078001	-1.23947e+08	-34988.1	-12.9142	-117.726	-56871.2	-153.859	-0.0493231	-33940.1	-87.8838	-27.0006
GPC015300	C. annuum	-4.6171	-10.404	-4.6171	-10.404	164.594	-6.84437	-1.81672	-1.97677	-40.6951	-5.90456	-6329.85	-2.67303	-0.207846	-0.20223	-427936	-105.252	-1.021	-0.619974	-0.0312848	1.22277	1.2669	1.22824	-0.0382276	0.332054	2.03497	0.742268	2.03497	1.45741	-0.571838	1194.18	306.994	0.00495717	869.213	223.388	-0.0497956	-0.0536539	-0.0946667	-0.0204603	-0.0946667	-0.0518489	-0.0503945	-0.926591	-17.4053	-5.13927	-0.0551107	-1.86064	0.0180398	-0.00369913	0.00133742	0.00203717	0.00640086	0.00295594	-0.0063383	-0.0157296	-0.00219138	0.0146751	0.0113866	-0.0111658	-0.0221015	0.0058249	0.0117526	0.00866925	0.00284796	-6.8636e+06	-2063.43	-4.94008	-95.2853	83318.1	209.28	0.0724854	55793.6	142.698	-47.7883
GPC015310	C. annuum	-4.14837	1.06168	-4.14837	1.06168	-50.1456	-1.35327	3.09289	-2.95201	59.4745	-0.465683	1778.46	-1.28162	0.165131	0.162419	-3.17333e+06	-963.896	-2.75993	-2.5372	-0.00476616	0.74096	0.756647	0.733703	-0.0211166	0.564007	0.656365	-0.294262	0.656365	0.353624	0.0429257	-1604.18	-458.596	-0.0281247	-736.853	-209.989	-0.0307837	-0.015101	-0.0348372	-0.0272183	-0.0348372	-0.0330604	-0.0303799	-0.0422134	-28.4585	-8.00881	-0.0351113	-2.27117	0.0138824	0.0192294	0.00325945	-0.0141775	0.000625926	0.00459139	0.0116861	0.0297157	-0.0288179	-0.0289622	-0.0100082	0.0232675	-0.00322815	-0.0146624	-0.00464114	0.0222895	0.00737419	-1.81117e+08	-54980.2	-19.2781	-148.239	-97918.8	-291.841	-0.0850447	-47262.4	-135.499	-23.5427
GPC015320	C. annuum	-3.80456	1.0537	-3.80456	1.0537	-31.9123	5.58852	2.34448	-0.94108	56.0066	4.85406	3368.68	0.241629	0.0992397	0.097505	124842	113.91	0.344454	0.124085	-0.0358538	-0.998747	-0.977838	-0.977338	0.00739391	-0.0448185	-1.85216	-2.14035	-1.85216	-0.0678379	-1.34921	-583.492	-86.2188	-0.00371984	-628.71	-127.579	0.0417181	-0.00203702	0.0820999	-0.00196781	0.0820999	0.040183	0.0403761	0.208657	8.18967	1.60958	-0.0129841	-0.987138	-0.00251799	0.0182379	-0.000604629	-0.00779966	0.000624795	0.00259677	0.00663191	0.0117216	-0.00510468	-0.0174625	0.0123296	-0.0259796	0.0034916	0.014626	0.00569883	0.0115147	0.00402867	-1.41331e+07	-156.924	2.97243	10.7443	-40866.6	-71.4564	-0.0354944	-37552.5	-78.1971	1.93177
GPC015330	C. annuum	-3.9492	-1.07401	-3.9492	-1.07401	119.557	-5.61278	-1.37096	-0.344786	-29.2286	-6.59081	-7527.82	-2.61176	-0.104056	-0.104462	-1.6274e+06	-466.417	-2.11672	-2.23575	0.0265271	1.27449	1.3007	1.25592	-0.0439414	0.295062	2.71272	2.14541	2.71272	0.496582	1.72406	667.414	197.064	-0.00946454	641.19	176.178	-0.0556057	-0.0219052	-0.124222	-0.0181591	-0.124222	-0.0589679	-0.0556717	-0.69175	-15.4528	-3.39262	-0.0123731	1.13084	0.014595	-0.0420305	0.00831148	0.00218705	0.00258589	0.00304897	-0.00191538	-0.00782758	-0.0186729	0.0162637	-0.0198673	0.0415387	-0.021417	-0.0208372	-0.0032907	-0.0236086	-0.00643464	-8.1471e+07	-23992	-14.9066	-106.04	34027	94.4184	0.0296541	38436.5	104.362	-35.3637
GPC015340	C. sp (undefined)	-8.84031	-12.0102	-8.84031	-12.0102	132.679	-2.48857	-2.18142	1.00752	-43.0976	-9.25996	-7369.27	-0.889844	0.0259958	0.0238133	-2.13235e+06	-603.105	-1.65526	-1.4036	0.00228725	0.230612	0.240056	0.234353	-0.00749715	0.526723	1.42313	0.394349	1.42313	0.279823	0.991105	-987.266	-219.5	-0.0509912	-511.044	-114.074	-0.0136951	-0.0141568	-0.0604496	-0.0298332	-0.0604496	-0.0133017	-0.0134873	0.0485846	8.79254	1.80625	-0.0153241	0.29803	0.0131102	-0.0331538	0.00702167	-0.00153445	0.00363204	0.00488354	0.00100148	-0.0060993	-0.0172681	0.00824584	-0.0167703	0.0306583	-0.0200608	-0.0111013	-0.00207564	-0.0128398	-0.00283739	-1.06719e+08	-30291.4	-10.4767	-97.3053	-48638.9	-116.881	-0.0422458	-22750.9	-50.9968	-1.37804
GPC015350	C. annuum	-2.75725	-3.91749	-2.75725	-3.91749	63.1329	-4.04975	-0.461275	-0.231866	-5.42988	-5.15057	-3593.65	-0.457387	-0.0826518	-0.080746	-1.0122e+06	-392.88	-1.09228	-0.86003	-0.000712192	0.146236	0.163272	0.144655	-0.0164732	0.299338	0.144614	-1.11501	0.144614	0.0755392	0.226637	-124.341	-84.7613	-0.0198779	-111.724	-56.1744	-0.00639704	-0.00858895	-0.00726991	-0.018007	-0.00726991	-0.00812106	-0.00725618	-0.315168	-0.144077	-1.78356	0.00503784	0.471138	0.0106247	-0.0225336	0.00582451	0.000307168	0.00144585	0.00197256	-0.000557227	-0.00194833	-0.0137697	0.00633415	-0.0181284	0.0332265	-0.00957543	-0.0177383	-0.00645478	-0.0113533	-0.00312638	-5.41523e+07	-21457.4	-6.3953	-41.9449	-3593.13	-48.6193	-0.00306119	-5176.68	-31.1957	-12.1481
GPC015360	C. annuum	1.56465	4.46648	1.56465	4.46648	61.7029	-1.31323	-2.18625	2.77276	-40.2821	-8.75689	-9366.68	-4.95831	-0.135506	-0.136462	-1.39956e+06	-383.701	-1.70746	-2.18495	0.0107469	1.16638	1.20639	1.13296	-0.0693903	0.355381	2.60441	1.9538	2.60441	0.378543	1.79761	446.078	128.059	-0.023506	466.38	123.409	-0.0511779	-0.0197913	-0.113987	-0.0189562	-0.113987	-0.0556172	-0.0503735	-0.901111	-8.10524	-1.46803	-0.0172822	0.739188	0.00920483	-0.0270988	0.00434951	0.000458211	0.0034108	0.00406673	-2.60202e-05	-0.00867019	-0.0175556	0.0147188	-0.00700549	0.0200366	-0.0191786	-0.0105652	0.0027111	-0.0152536	-0.00355722	-5.46222e+07	-15706.9	-10.5886	-105.738	36591.2	94.4596	0.0318213	38248.2	98.5763	-39.576
GPC015380	C. annuum	-13.3578	-7.00637	-13.3578	-7.00637	47.4688	-3.73551	-1.00551	-0.574381	-24.8429	-9.35893	-1614.91	-1.357	0.0632837	0.0635748	-3.28762e+06	-939.979	-2.04303	-1.67215	-0.0220278	0.346754	0.379659	0.354183	-0.0277095	0.705843	0.736928	-0.724088	0.736928	0.52277	-0.405709	-2668.27	-693.636	-0.0836639	-1314.66	-340.535	-0.0151653	-0.0203516	-0.0294404	-0.0303205	-0.0294404	-0.0169313	-0.0153422	0.29033	25.52	4.36642	-0.0293114	-0.807254	0.014626	-0.0104205	0.00569304	-0.00702383	0.00387118	0.00543349	0.00439565	0.00566945	-0.018046	-0.00719312	-0.00847023	0.0213229	-0.0213169	-0.00843475	0.0036628	0.00244475	0.00166609	-1.7925e+08	-51498.3	-14.2946	-128.302	-147405	-400.567	-0.128111	-72532	-191.269	12.0586
GPC015390	C. annuum	1.49746	-1.67517	1.49746	-1.67517	-59.1746	-1.07904	2.56375	-2.27775	44.7783	1.32332	2110.67	-1.11769	0.235263	0.229515	-1.9929e+06	-616.8	-1.77946	-1.28238	-0.00701191	0.344132	0.335669	0.330659	-0.00411864	0.59547	-0.0629357	-1.46202	-0.0629357	0.142239	-0.323636	-1536.89	-424.462	-0.0261446	-826.446	-222.573	-0.0115474	-0.00582134	0.00431561	-0.0288099	0.00431561	-0.0125214	-0.0120464	-0.175759	-4.09192	-3.11055	-0.0243488	-0.936945	0.00342837	0.0110659	-0.000683468	-0.0102296	0.00103012	0.00332689	0.00778615	0.0182615	-0.0128397	-0.022611	-0.00230644	0.00422794	0.00643288	-0.00213148	-0.00512813	0.00836562	0.00311227	-1.07162e+08	-33475.2	-8.81726	-86.8643	-79506.4	-235.522	-0.0690413	-42242.5	-117.812	-15.2732
GPC015400	C. annuum	-8.5314	-7.96048	-8.5314	-7.96048	-24.5015	5.88846	1.87005	-0.811549	44.1285	-0.145183	5606.88	-0.586836	0.150794	0.150397	-3.24887e+06	-888.716	-1.98168	-1.50546	-0.0320575	-1.27368	-1.22511	-1.2792	-0.0452066	-0.289492	-0.707882	-0.356534	-0.707882	-0.211064	-0.454053	-2898.29	-738.606	-0.0687031	-1691.43	-426.498	0.048317	0.0206998	0.0332702	0.00826777	0.0332702	0.0469056	0.0481001	0.701701	23.9775	4.14371	-0.0586145	-2.5479	0.0166647	0.0191515	0.00241355	-0.0142119	0.00206448	0.00586411	0.0125515	0.0224461	-0.0231394	-0.0254348	-0.00135092	0.00730842	-0.00896973	-0.00313846	0.00163196	0.0247285	0.00810263	-1.75117e+08	-48156.7	-12.1157	-79.4002	-156116	-413.243	-0.135736	-86007.6	-220.486	26.9621
GPC015410	C. annuum	-12.8369	-4.32823	-12.8369	-4.32823	4.52655	4.90276	-0.570021	2.15395	-13.8694	-4.54846	790.901	0.327711	0.219735	0.216001	-2.74922e+06	-738.382	-1.4921	-1.28234	-0.0176396	-0.831536	-0.818411	-0.824747	-0.00849155	0.0839789	-0.772306	-1.30224	-0.772306	-0.336032	-0.418478	-2370.97	-579.312	-0.0676794	-1278.51	-312.531	0.0340489	0.0268438	0.0438325	-0.00440356	0.0438325	0.0329613	0.0330663	0.322793	6.30967	1.94975	-0.0246611	-0.934517	0.00846886	0.00337632	0.00201134	-0.00926508	0.00122939	0.00409365	0.00816338	0.0144055	-0.0140608	-0.0177631	-0.0043299	0.0103185	-0.00682539	-0.00291618	-0.000969688	0.00636001	0.00272326	-1.57949e+08	-42810.6	-11.5798	-110.543	-137260	-346.543	-0.119371	-70533.8	-174.054	5.31334
GPC015420	C. annuum	-7.58672	1.87757	-7.58672	1.87757	-11.7865	-1.07734	1.93134	-1.97503	18.2209	-3.18474	6167.76	1.01792	0.0973465	0.0971079	-2.85915e+06	-824.584	-1.38683	-1.29502	-0.0294132	-0.794057	-0.7325	-0.775167	-0.0403844	0.257866	-0.587362	-1.20643	-0.587362	0.22841	-0.848812	-2987.84	-787.058	-0.0683674	-1634.24	-426.989	0.026885	-0.00981488	0.0223133	-0.0125893	0.0223133	0.024001	0.0255433	0.544177	16.881	1.38503	-0.0401526	-2.39268	0.00558908	0.0321679	-0.00288048	-0.0163237	0.00352083	0.00722031	0.0128887	0.023158	-0.0253648	-0.0281323	0.0264747	-0.033164	-0.0108085	0.0145414	0.0162338	0.0301802	0.0104545	-1.64068e+08	-47386.2	-10.2702	-92.843	-170080	-463.174	-0.14793	-94359.7	-249.184	18.1125
GPC015430	C. frutescens	10.1795	0.00786315	10.1795	0.00786296	179.413	-5.078	-2.24475	1.3438	-43.8406	-9.36493	-12769.8	-0.931473	-0.0482642	-0.0504572	1.45698e+06	349.205	0.910884	1.44456	0.00735487	-0.0476783	-0.0127743	-0.015446	0.00240219	-0.267058	0.325347	-0.0570815	0.325347	0.703732	-0.63283	1338.48	365.155	0.021213	685.367	188.464	0.00531473	-0.0187379	-0.0143607	0.0109199	-0.0143607	0.00431726	0.0035005	-0.785718	21.9211	4.73595	-0.0153904	1.33831	-0.00014193	-0.00896433	0.00217637	0.00507246	0.00261532	0.00162207	-0.00635768	-0.0167019	-0.00225129	0.0146641	0.010542	-0.0212206	-0.0189222	0.0202179	0.0150317	-0.0199295	-0.00498456	9.44009e+07	22642.4	8.25479	74.6643	79623	205.91	0.0692249	34643.6	93.754	-19.5566
GPC015440	C. annuum	-7.52048	-13.2982	-7.52048	-13.2982	416.246	-6.65763	-2.4623	-0.0245291	-41.0466	-10.558	-12947.4	-4.17013	-0.201357	-0.196664	-2.85899e+06	-828.042	-3.65937	-2.71743	0.00394443	0.779861	0.830794	0.798083	-0.0313967	-0.136952	3.10597	3.29147	3.10597	0.671515	2.00177	1029.77	267.311	-0.0158942	653.938	173.528	-0.0397514	-0.0289287	-0.139678	-0.0068766	-0.139678	-0.0414905	-0.0403746	-0.847355	-34.7249	-8.64091	-0.0570536	-0.591537	0.03805	-0.056658	0.0170069	0.00275143	0.0056609	0.00501573	-0.00375115	-0.0141037	-0.0262373	0.0247899	-0.0465052	0.0872433	-0.0404877	-0.0410363	-0.00955612	-0.0140969	-0.003896	-1.36504e+08	-40416.7	-24.536	-197.702	54903.9	136.56	0.0477483	37592.2	98.7707	-52.0678
GPC015450	C. annuum	-5.864	-11.6292	-5.864	-11.6292	194.206	-8.80902	-1.88228	-2.75957	-34.6109	-13.362	-11670.9	-4.25586	-0.273598	-0.264994	-2.0895e+06	-595.901	-0.762681	-0.318253	0.00294075	1.81744	1.87497	1.86613	-0.0150926	0.0162664	3.49052	3.37059	3.49052	1.18382	1.40375	-1617.72	-406.596	-0.0485457	-894.854	-221.122	-0.0672319	-0.0538439	-0.145239	-0.00830706	-0.145239	-0.0723304	-0.0700778	-0.192926	30.4602	4.51288	0.00974608	-2.26146	0.0880164	-0.130261	0.0660525	0.021848	0.00186739	-0.00226873	-0.0157393	-0.0419533	-0.0122023	0.0665685	-0.201931	0.296805	-0.0778118	-0.11952	-0.0597187	-0.0242148	-0.00925452	-8.50603e+07	-25102.3	0.306166	-6.48716	-67427.7	-196.332	-0.0585637	-32225.9	-85.4631	19.7652
GPC015460	C. baccatum var. baccatum	-1.87398	1.58832	-1.87398	1.58832	27.0143	-2.89347	-1.62355	1.08764	-31.9564	-7.49404	-7531.06	-3.70978	-0.112087	-0.112248	-1.59255e+06	-482.218	-1.86502	-1.57262	0.00913827	0.988804	1.01526	0.970621	-0.042955	0.296504	1.86042	1.03313	1.86042	0.283947	1.26221	130.24	15.7479	-0.0207228	254.189	53.5128	-0.0427545	-0.0161337	-0.0837501	-0.0151689	-0.0837501	-0.0463662	-0.0425359	-0.612754	-4.87505	-1.28471	-0.0138528	0.0915867	0.0113657	-0.0178847	0.00385148	-0.00117302	0.00252125	0.00332063	0.00101008	-0.00239299	-0.0168731	0.00720978	-0.00400149	0.0172551	-0.0179409	-0.0110154	0.00350714	-0.00777431	-0.00186168	-7.14543e+07	-22655.4	-11.4725	-89.0414	16630.5	22.8074	0.0144643	22463.9	48.7073	-25.2568
GPC015470	C. chacoense	-1.75882	2.23259	-1.75882	2.23259	44.6934	-1.92218	-1.71686	1.19776	-33.5629	-7.66265	-6755.46	-3.3211	-0.123069	-0.12307	-1.29318e+06	-427.837	-1.4966	-1.57783	0.012423	1.06593	1.10343	1.04698	-0.0539035	0.20064	1.9787	1.49758	1.9787	0.384598	1.11844	268.235	25.8712	-0.0195866	341.689	62.6667	-0.0459997	-0.0197475	-0.08945	-0.0120215	-0.08945	-0.0493945	-0.0450655	-0.624011	-1.91901	-1.31294	-0.00185215	0.339089	0.00909235	-0.0197936	0.00319723	0.00154144	0.00215578	0.00251259	-0.00096737	-0.00691413	-0.0137132	0.0132424	-0.00137766	0.0139606	-0.0190359	-0.00971863	0.00544259	-0.0098152	-0.00250822	-5.79517e+07	-20311.1	-9.92021	-82.6026	20378.6	20.971	0.0177509	24543.4	47.5072	-23.9066
GPC015480	C. annuum	-5.38665	-2.97685	-5.38665	-2.97685	-31.0484	-2.54594	0.444854	-0.507121	-0.993534	-5.87563	-273.68	-0.506744	0.0347831	0.0368049	-947071	-329.524	0.0341855	0.128799	0.00463535	0.162629	0.170584	0.174688	2.89085e-07	0.166405	0.442854	0.271129	0.442854	0.109961	0.206001	-1496.09	-404.215	-0.0465872	-700.922	-190.568	-0.00362368	-0.00733829	-0.0100214	-0.010513	-0.0100214	-0.00474986	-0.00452157	-0.0417993	9.93785	0.271146	-0.0166367	-1.38899	0.00410597	0.0181212	-0.000678437	-0.00823144	0.00234691	0.00335038	0.00488527	0.0116274	-0.00631913	-0.017028	0.0096424	-0.0195058	-0.00309898	0.012697	0.00545381	0.0147388	0.00459819	-4.37124e+07	-15704.8	1.11995	-18.0323	-66217.6	-190.728	-0.0575497	-31232.4	-87.5459	-2.97021
GPC015490	C. annuum	-12.2064	-6.08439	-12.2064	-6.08439	40.4045	1.21606	-0.587183	0.736313	-15.4139	-6.4637	1124.76	0.130139	0.15521	0.153645	-3.61767e+06	-917.327	-2.56166	-2.17763	-0.0341068	-0.544601	-0.507429	-0.548481	-0.0373106	0.557487	-0.189073	-1.36203	-0.189073	-0.215965	0.164793	-2401.51	-553.307	-0.0807553	-1327.49	-309.087	0.0156555	0.00741746	0.00645927	-0.027497	0.00645927	0.0141067	0.0159467	0.10888	-9.18446	-0.716381	-0.0451829	-2.26313	0.0202916	0.0110314	0.00411487	-0.0146682	0.00343014	0.00742729	0.0121868	0.020752	-0.0293403	-0.0227785	-0.0106875	0.0230583	-0.0130528	-0.0107612	-0.0011538	0.021531	0.00733793	-1.95665e+08	-50143.7	-17.5955	-152.651	-136174	-327.894	-0.118394	-72958.3	-172.732	-11.2757
GPC015520	C. sp (undefined)	1.74442	4.84102	1.74442	4.84102	44.2476	-0.691599	-2.07902	2.88952	-37.975	-7.87049	-9557.88	-5.00331	-0.11934	-0.120772	-1.11941e+06	-303.903	-1.43349	-2.06728	0.0123926	1.15958	1.19914	1.1299	-0.0655668	0.30941	2.57935	2.07292	2.57935	0.361226	1.82849	605.76	176.033	-0.0156815	528.553	143.012	-0.0506159	-0.0181478	-0.112861	-0.0165257	-0.112861	-0.0550575	-0.0500176	-0.804729	-6.38835	-0.999128	-0.013921	1.05838	0.00644268	-0.0298334	0.00406447	0.00223523	0.00260955	0.0031839	-0.00136381	-0.010694	-0.0128978	0.0168913	-0.00502121	0.0164684	-0.0183121	-0.00854444	0.00344031	-0.0187207	-0.00454432	-4.139e+07	-11882.4	-8.75632	-94.7212	43452.8	117.421	0.0377683	40758.4	107.464	-33.8842
GPC015550	C. annuum var. glabriusculum	-7.56425	-9.08508	-7.56425	-9.08508	175.608	-8.14379	-2.83702	0.23162	-55.3149	-11.5	-10373.6	-0.982218	-0.185753	-0.182502	-2.33708e+06	-632.591	-3.10303	-2.38519	0.0408457	1.02607	1.04414	1.00218	-0.0429214	0.0432926	2.8731	2.38846	2.8731	0.367192	2.25199	602.996	255.235	-0.0252148	575.166	206.62	-0.0474186	-0.0203862	-0.132764	-0.0133799	-0.132764	-0.0491052	-0.0462983	-0.756775	-22.5471	-4.49674	-0.027313	1.43601	0.0167452	-0.0522406	0.00875766	0.00473354	0.00423973	0.00344357	-0.00493457	-0.0140279	-0.0236157	0.0264482	-0.0196388	0.0461755	-0.0296453	-0.0239749	-0.000764548	-0.0275264	-0.00854094	-1.06856e+08	-29527.4	-19.4826	-148.86	42626.4	151.16	0.0371284	40287.4	132.609	-38.0963
GPC015560	C. annuum	-10.6593	-3.22455	-10.6593	-3.22455	8.42017	2.93616	-0.146283	1.89976	-2.84733	-6.0051	-549.379	-0.22486	0.151509	0.150236	-3.65045e+06	-984.154	-2.49779	-2.10252	-0.0128946	-0.217914	-0.194542	-0.213981	-0.0225904	0.414593	0.0580345	-0.812908	0.0580345	-0.0905008	-0.116099	-2598.63	-616.13	-0.078406	-1214.34	-285.498	0.00956621	0.0120929	0.00248859	-0.0192541	0.00248859	0.00749852	0.00899579	0.010954	-15.4513	-2.25181	-0.0249795	-1.06759	0.0139368	-0.00325257	0.00446778	-0.00880198	0.00196559	0.00436754	0.00718481	0.0145842	-0.020527	-0.0141305	-0.00900834	0.0257342	-0.0142726	-0.0120374	-0.00116065	0.00680131	0.0023558	-2.02373e+08	-54978.5	-18.4189	-166.798	-152244	-375.673	-0.132348	-70058.7	-166.515	-14.2642
GPC015570	C. annuum	0.754696	-1.14948	0.754696	-1.14948	-62.9326	-1.17247	2.56047	-2.51977	45.2246	1.40243	2170.48	-1.00751	0.235552	0.229893	-2.12693e+06	-619.032	-1.78506	-1.3035	-0.0103397	0.0780404	0.0715092	0.0676981	-0.00191528	0.483274	-0.312356	-1.5093	-0.312356	0.0570058	-0.342795	-1640.76	-433.004	-0.0303886	-914.709	-237.964	-0.00189672	-0.00162446	0.0136929	-0.0237559	0.0136929	-0.00274455	-0.00232537	-0.0287576	-0.000337414	-1.50878	-0.0234883	-1.245	0.00733858	0.0103245	0.00118377	-0.0104052	0.00110801	0.0035363	0.00839931	0.0183978	-0.0153616	-0.0216297	-0.00784439	0.0136889	0.00333784	-0.00711406	-0.00626837	0.0109209	0.00378962	-1.17365e+08	-34559.9	-9.52907	-84.6661	-89897	-251.92	-0.0780912	-48928.5	-130.654	-8.26952
GPC015580	C. annuum	-6.39596	-4.59015	-6.39596	-4.59015	-7.08729	0.721508	2.22717	-1.87279	31.341	-0.747409	1440.73	-0.0550515	0.17994	0.178132	-2.90232e+06	-825.817	-2.10469	-1.71513	-0.0279787	-0.109776	-0.099187	-0.103259	-0.00385323	0.584775	-0.560769	-1.75454	-0.560769	0.103375	-0.673282	-2207.41	-596.769	-0.0402033	-1234.88	-333.835	0.00428751	-0.000498428	0.0249633	-0.0274786	0.0249633	0.00297381	0.00439164	0.46759	-2.43772	-2.01326	-0.0557681	-2.94294	0.0114195	0.0352424	0.00083677	-0.0179241	0.00158759	0.00513783	0.0137583	0.034081	-0.0215979	-0.0390373	0.00187342	0.000500581	-0.00218797	-0.000584152	0.00178727	0.0343663	0.0110643	-1.65995e+08	-47522.6	-14.2234	-99.4729	-122648	-345.567	-0.106654	-66306.4	-182.787	7.17068
GPC015590	C. annuum	-5.7853	-7.8237	-5.7853	-7.8237	-28.7424	-2.38273	1.36819	-1.72147	11.578	-1.25919	826.312	-0.298237	0.0555092	0.0555402	-1.90357e+06	-551.595	-1.63677	-1.05205	-0.00609628	0.649015	0.61848	0.652904	0.0300299	0.812384	-0.282432	-1.63055	-0.282432	0.162394	-0.425779	-1256.81	-324.785	-0.0223541	-655.621	-174.051	-0.0241097	-0.0037478	0.00963158	-0.0355272	0.00963158	-0.0237531	-0.0239921	0.023793	-9.50799	-2.64515	-0.0271434	-2.11796	0.00769062	0.0276496	0.000306758	-0.0105989	0.000853447	0.00321492	0.00802794	0.0216327	-0.0168759	-0.0229977	0.00398478	-0.00401447	-0.00283928	0.00111624	0.00342252	0.0247239	0.00718159	-1.02411e+08	-29665.7	-9.38235	-67.2334	-61767.7	-168.206	-0.0536066	-33214.4	-89.6792	-11.6662
GPC015600	C. annuum	-9.00315	-7.40974	-9.00315	-7.40974	20.0922	3.06113	-0.283806	2.01639	6.34753	-4.97682	410.302	-0.75868	0.15538	0.152603	-1.88401e+06	-521.413	-0.910461	-0.5746	-0.0265456	-1.01017	-0.982638	-0.987195	-0.00397966	0.232725	-1.1266	-2.01944	-1.1266	-0.267862	-0.670187	-1652.75	-408.725	-0.0579405	-955.907	-236.328	0.041352	0.0145345	0.0583201	-0.0120626	0.0583201	0.0396436	0.0395847	0.406373	2.68924	0.67426	-0.00659069	-0.872588	0.0122576	0.000949845	0.00248668	-0.00728618	0.00221685	0.0051353	0.00685632	0.0066041	-0.0183342	-0.00881783	-0.00290831	0.0106697	-0.00826007	-0.00605083	-8.97554e-05	0.00544089	0.00253631	-1.06506e+08	-29645.9	-7.6061	-71.6817	-96628.4	-246.136	-0.0839269	-56691.5	-141.528	5.77804
GPC015610	C. annuum	-13.8659	-8.91655	-13.8659	-8.91655	-25.4177	3.31352	-0.653724	2.0661	-15.1057	-6.46829	41.0585	-0.790099	0.151618	0.14998	-3.48262e+06	-895.407	-2.28777	-1.82104	-0.0103224	-0.406134	-0.355594	-0.394527	-0.0382046	0.261131	0.156781	-0.403612	0.156781	-0.101045	0.00223464	-2928.39	-685.838	-0.0783659	-1451.94	-338.04	0.0173936	0.0139717	0.0013619	-0.0129142	0.0013619	0.0144081	0.0165062	0.247916	6.65204	2.58099	-0.0342547	-0.457313	0.00670322	-0.00367221	0.00131585	-0.00733915	0.00187476	0.00453238	0.00621269	0.0092963	-0.0156701	-0.0114902	0.00609108	-0.00127917	-0.0144874	0.00237025	0.00718544	0.0021656	0.00108683	-1.99795e+08	-52266	-15.1384	-114.578	-172299	-423.351	-0.149824	-83796.4	-198.895	1.53149
GPC015620	C. annuum	-5.65182	-4.58985	-5.65182	-4.58985	-13.4653	3.2337	1.06775	0.528313	23.7245	-2.98871	2895.75	0.00423795	0.130196	0.130957	-2.54395e+06	-711.754	-1.55954	-1.71977	-0.00983971	-0.642826	-0.603671	-0.639521	-0.0349826	-0.0118878	-0.36651	-0.492148	-0.36651	-0.137495	-0.400355	-2527.57	-638.805	-0.0650405	-1292.37	-322.419	0.0267291	0.0121109	0.025123	0.00203377	0.025123	0.023825	0.0252794	0.338432	-1.04526	-1.03164	-0.028455	-1.43314	0.00554748	0.0153648	-0.000972728	-0.0120157	0.00199609	0.00510924	0.00972673	0.0173439	-0.0140694	-0.0234221	0.0136129	-0.0172971	-0.00893917	0.0107938	0.00894747	0.0161239	0.00581535	-1.42088e+08	-39601.4	-10.0685	-89.6979	-139249	-361.898	-0.121083	-68594.8	-172.62	3.68913
GPC015630	C. annuum	-13.8244	-6.97917	-13.8244	-6.97917	-9.46444	1.3519	-0.962812	1.89059	-24.3491	-6.87868	-1504.21	0.0420075	0.0978795	0.0960689	-3.33684e+06	-925.387	-2.30817	-1.88569	0.00760994	0.385318	0.390259	0.379	-0.0156272	0.699568	0.862995	-0.586027	0.862995	-0.0523586	0.624335	-2600.95	-642.126	-0.0734041	-1166.78	-287.227	-0.0131827	0.0111287	-0.0291832	-0.0319188	-0.0291832	-0.0153647	-0.0140782	0.262767	1.18586	0.881186	-0.0192401	-0.0545205	0.0105584	-0.0138883	0.00521608	-0.00457599	0.000444108	0.00277491	0.0040341	0.00950332	-0.0143702	-0.00805543	-0.0096954	0.0233273	-0.0145821	-0.00938989	-0.000425113	-0.00486736	-0.00130391	-1.82513e+08	-51288.6	-15.2708	-124.826	-144387	-375.245	-0.125544	-63603.2	-159.472	3.09943
GPC015640	C. annuum	-9.087	-4.87797	-9.087	-4.87797	33.7373	3.65457	0.00646951	2.02903	3.90012	-4.48239	543.849	0.0441615	0.134726	0.13205	-2.67062e+06	-705.571	-1.64295	-1.38915	-0.00766879	-0.824912	-0.804598	-0.814378	-0.00783129	-0.0573603	-0.701416	-0.6688	-0.701416	-0.282493	-0.439923	-2119.19	-479.947	-0.0586644	-1206.83	-277.715	0.035009	0.0253977	0.0403687	0.00158012	0.0403687	0.0338254	0.0339576	0.293612	4.08942	2.46061	-0.0189877	-0.703103	0.00779697	0.000574023	0.00281106	-0.00742224	0.000934218	0.00349206	0.00656414	0.0125187	-0.0164695	-0.0137455	-0.000454252	0.0076793	-0.010717	-0.00245021	0.00306626	0.00443388	0.00166867	-1.54257e+08	-41326.7	-12.2	-90.7398	-124920	-298.583	-0.108628	-67268.9	-157.348	7.32221
GPC015650	C. annuum	-10.9235	-4.65679	-10.9235	-4.65679	-5.4963	3.97832	-0.305453	2.17607	-3.90487	-6.43583	963.528	-0.804171	0.152454	0.149415	-3.38266e+06	-921.744	-1.84496	-1.87407	-0.006438	-0.411669	-0.38361	-0.408177	-0.0261978	0.241634	0.289344	-0.307121	0.289344	-0.103554	0.100172	-2603.49	-619.335	-0.0808605	-1299.54	-303.436	0.0174219	0.0145819	-0.00397534	-0.0143011	-0.00397534	0.0151642	0.0166254	0.278821	-4.88272	-0.492052	-0.0168493	0.259706	0.00689291	-0.0180601	0.00232698	-0.00429789	0.00163723	0.00397364	0.00419197	0.00353039	-0.0138905	-0.00298684	-0.000344861	0.0126156	-0.013633	-0.00649754	0.00225654	-0.00768136	-0.00154011	-1.87301e+08	-51047.8	-14.6654	-127.887	-152648	-379.067	-0.132654	-73480.2	-174.25	-4.98418
GPC015660	C. annuum	-10.6003	-4.08903	-10.6003	-4.08903	-3.64714	1.32892	0.617185	-0.0830913	4.10815	-4.48668	2302.86	-0.161162	0.154377	0.151632	-2.9549e+06	-742.222	-1.9331	-1.77226	-0.0269185	-0.688067	-0.638682	-0.669873	-0.0274064	0.468989	-0.637835	-1.61928	-0.637835	-0.252125	-0.128919	-2349.68	-529.623	-0.0654951	-1358.04	-310.71	0.0234647	0.00578168	0.0289716	-0.0219343	0.0289716	0.0211639	0.0227135	0.359268	13.2457	4.35258	-0.0505793	-1.08387	0.00828138	0.0109248	0.00132743	-0.0146321	0.00336859	0.0067362	0.0113309	0.020038	-0.0222399	-0.026094	0.00698655	-0.00610601	-0.0107311	0.00439827	0.00724586	0.0122885	0.00474469	-1.76094e+08	-45021.1	-13.4193	-86.7214	-151253	-360.856	-0.131537	-85586.3	-200.942	13.3355
GPC015670	C. annuum	-10.7509	0.107334	-10.7509	0.107334	22.0224	-3.29595	-0.794322	-0.731489	-25.9036	-8.73173	1502.08	-0.290183	0.114131	0.113837	-2.59461e+06	-704.143	-1.51876	-1.55949	-0.00857247	0.54384	0.566761	0.541514	-0.0295158	1.03493	1.13145	-0.563164	1.13145	0.159708	0.397786	-1690.38	-440.743	-0.078322	-654.622	-173.544	-0.0197701	-0.00493834	-0.0355649	-0.0421539	-0.0355649	-0.0220551	-0.0195015	0.172933	0.445389	0.337058	-0.00915444	-0.525202	0.0132375	-0.0157018	0.00496364	-0.00634723	0.00152794	0.00342507	0.00560473	0.00973933	-0.0158776	-0.00880578	-0.0164924	0.030452	-0.0093352	-0.0131639	-0.00770372	-0.000657618	0.000572612	-1.41131e+08	-38688.4	-14.1321	-125.504	-101751	-269.1	-0.0883953	-37752.5	-99.1902	-5.85296
GPC015680	C. annuum	-14.1938	-6.43222	-14.1938	-6.43222	40.7111	-4.2436	-1.17867	-0.742618	-26.6796	-10.0791	-1219.45	-1.68366	0.067489	0.0677786	-3.45751e+06	-968.768	-2.33966	-1.83602	-0.0216002	0.570656	0.603946	0.56978	-0.0364052	0.994175	1.0878	-0.919659	1.0878	0.553293	-0.251476	-2722.6	-692.94	-0.0925458	-1300.02	-330.824	-0.0234025	-0.0232105	-0.0417447	-0.0421034	-0.0417447	-0.0256906	-0.0238066	0.200985	20.6015	3.93848	-0.0271827	-0.739655	0.0161246	-0.014228	0.00681316	-0.00718883	0.00420763	0.00557101	0.00431974	0.00590923	-0.0194105	-0.00666289	-0.015599	0.032052	-0.0205192	-0.0134296	-0.000230888	0.000951018	0.00130903	-1.84778e+08	-52070.5	-15.4126	-140.485	-147718	-393.171	-0.128359	-70635.9	-183.08	7.12309
GPC015690	C. annuum	-5.57842	-6.40636	-5.57842	-6.40636	0.399917	0.0508066	-0.115777	-0.187093	-6.22368	-3.37495	-670.811	-0.341661	-0.0176606	-0.0157092	-1.12465e+06	-271.64	-0.694352	-0.544778	-0.00833672	-0.269441	-0.246574	-0.264899	-0.0127119	0.0612441	-0.534843	-0.638647	-0.534843	-0.392317	0.263566	-850.075	-130.438	-0.0272206	-486.822	-81.0797	0.010348	0.00893568	0.0309685	-0.00648731	0.0309685	0.00971769	0.00969441	-0.256663	3.131	1.54849	0.000716599	0.119078	0.00450035	-0.00244198	0.00121314	-0.00248347	0.00100604	0.00218539	0.00149696	0.00128673	-0.00574008	-0.00455338	-0.00627147	0.00658902	0.00355594	-0.00263477	-0.00518841	-0.0039294	-0.00084407	-6.20903e+07	-15243.4	-3.45212	-28.2963	-42972.2	-67.8923	-0.0372746	-27609.1	-47.4229	-14.9357
GPC015700	C. frutescens	7.24506	7.30678	7.24506	7.30678	74.2309	1.69168	-1.95888	5.04919	-30.002	-9.71329	-8881.27	-7.52451	-0.118492	-0.123295	-1.85621e+06	-527.1	-1.86055	-3.08586	-0.00764348	1.2588	1.28293	1.21569	-0.0636593	0.678187	2.7461	1.71615	2.7461	0.452521	1.91609	-53.192	-7.85687	-0.0363582	111.59	30.4611	-0.0561729	-0.0200042	-0.125338	-0.028732	-0.125338	-0.0606388	-0.0549908	-0.930979	0.941462	-0.0357835	-0.029691	0.830276	0.00503256	-0.0188702	0.00122121	-0.00239862	0.00319589	0.00615133	0.00310081	-0.00508183	-0.0223554	0.0103022	-4.94033e-05	0.0106916	-0.0117578	-0.0090783	0.00274181	-0.0139712	-0.0020361	-7.47655e+07	-22414.7	-10.2787	-134.274	12292.4	24.408	0.0106454	20626	51.1825	-38.0644
GPC015710	C. frutescens	-1.0625	-4.03832	-1.0625	-4.03832	72.2297	-0.935689	-2.04218	2.2946	-38.881	-7.44774	-10100.8	-0.70557	-0.0565061	-0.0582606	-378307	-127.271	-0.689911	-0.107862	0.0380548	0.674646	0.66788	0.677431	0.00440546	0.42194	1.51288	0.295759	1.51288	0.375208	0.966232	445.069	125.996	-0.0125752	490.697	124.586	-0.0244603	-0.0128391	-0.0672594	-0.020458	-0.0672594	-0.0243717	-0.0246957	-0.820435	9.0429	2.69304	-0.0034496	2.59517	-0.00945563	-0.0207967	-0.00419247	0.00424423	0.0022825	0.000823081	-0.00667912	-0.0116266	0.00332146	0.0103268	0.0214387	-0.0316929	-0.00551728	0.0189699	0.0109769	-0.0305571	-0.00850583	-1.46809e+07	-6128.04	-2.42483	-37.9707	26292	65.0658	0.0228369	22489.1	56.7552	-30.3892
GPC015720	C. annuum	-7.84646	-13.1203	-7.84646	-13.1203	178.37	-6.8745	-1.79829	-1.7303	-43.7355	-6.98845	-5965.87	-3.01164	-0.225532	-0.219911	-2.97505e+06	-792.468	-4.52713	-3.66328	0.00441761	0.4726	0.52349	0.469054	-0.0539379	-0.536571	3.11352	3.80824	3.11352	0.66459	1.94137	2555.4	718.165	0.0242606	1521.81	423.984	-0.0319368	-0.0300935	-0.142087	0.00466629	-0.142087	-0.0332554	-0.031599	-1.36166	-81.8837	-17.7976	-0.0960464	-0.305765	0.019002	-0.0303508	0.0022266	-0.00354315	0.00991191	0.00932618	-0.000762147	-0.0150045	-0.0285135	0.017575	0.00213517	0.0158836	-0.0268486	-0.00997574	0.00669698	-0.00806849	-0.000369813	-1.52243e+08	-41063.3	-30.0695	-233.892	114460	329.839	0.0995305	71156.4	203.136	-105.974
GPC015730	C. annuum	-3.42135	0.179378	-3.42135	0.179378	-42.7372	2.10964	0.24128	0.419995	-3.86263	-3.68271	1444.86	-0.68881	0.0229131	0.0244401	-1.84531e+06	-452.685	-2.00068	-1.12206	0.000670671	0.232067	0.263774	0.267305	0.000443679	0.220408	0.208671	-0.130386	0.208671	0.275655	-0.551204	-891.371	-153.208	-0.0290769	-315.24	-42.0241	-0.00607165	-0.00335117	0.00207669	-0.00653878	0.00207669	-0.00781728	-0.00787946	-0.771323	-18.1981	-1.97252	-0.0164863	-0.433229	0.00513262	0.012047	0.00120519	-0.00253981	0.000996874	0.00172541	0.000217922	0.0020781	-0.000156664	-0.00739253	0.00507318	-0.00681752	-0.00706061	0.00566545	0.00753978	0.00350205	0.0010162	-1.00702e+08	-25434.3	-9.9964	-70.7071	-49655.7	-95.0643	-0.0430127	-22479.9	-37.4314	-38.979
GPC015740	C. frutescens	-5.62468	-7.05259	-5.62468	-7.05259	179.325	-8.75517	-2.62995	-0.527482	-53.5555	-11.9224	-8432.43	-1.28622	-0.160992	-0.159309	-1.74167e+06	-446.946	-1.7747	-1.63743	0.0337455	1.11746	1.14825	1.1131	-0.0366584	0.0913802	2.50222	1.66201	2.50222	0.559422	1.62809	-96.5986	94.7038	-0.030093	150.256	108.053	-0.0489784	-0.0282382	-0.119356	-0.0145386	-0.119356	-0.0516557	-0.0488619	-0.579405	6.20806	1.56212	-0.0187448	1.85502	0.0134423	-0.0558992	0.00979435	0.00440075	0.00384198	0.00340167	-0.0048233	-0.0147985	-0.0172018	0.0227369	-0.0251851	0.0470684	-0.0261478	-0.0203114	-0.00390186	-0.0337543	-0.00990548	-8.01113e+07	-20963.9	-10.8366	-91.4906	7283.24	63.6276	0.00638389	18772.1	81.6931	-18.2206
GPC015750	C. frutescens	7.43973	7.85854	7.43973	7.85854	65.4294	1.73381	-1.87465	4.92064	-29.6302	-9.62485	-8864.72	-7.54854	-0.102816	-0.108204	-1.72831e+06	-512.898	-1.81368	-3.06791	-0.00551775	1.25926	1.27673	1.21789	-0.0564695	0.707494	2.66238	1.56418	2.66238	0.435943	1.90489	-40.7222	-22.5073	-0.0349201	113.256	21.7273	-0.0554728	-0.0191315	-0.120405	-0.0296018	-0.120405	-0.0597498	-0.0545323	-0.947639	2.47243	-0.0580074	-0.0286023	1.01241	0.00483616	-0.0225488	0.00231607	-0.0014913	0.0031093	0.00580255	0.00243797	-0.00681692	-0.0204054	0.0118888	-0.00429807	0.0154729	-0.0122898	-0.0101373	0.00135846	-0.0163891	-0.00280554	-6.75923e+07	-21442.2	-9.76831	-127.674	14027.3	20.0189	0.0121616	21517.3	48.5541	-37.2495
GPC015760	C. annuum	-9.87979	-7.0929	-9.87979	-7.0929	131.033	-0.313933	-0.810856	1.07785	-13.3627	-6.65596	-3788.22	-1.38427	0.0165996	0.0158364	-2.77865e+06	-820.888	-2.2026	-1.33337	0.0100178	0.3717	0.417339	0.392833	-0.0248256	0.188889	1.18003	0.89895	1.18003	0.259697	0.67488	-1110.28	-282.831	-0.051624	-402.918	-102.82	-0.0163164	-0.00590364	-0.0458133	-0.00973625	-0.0458133	-0.0186878	-0.0177448	-0.230089	2.77585	0.323394	-0.0193852	-0.0785716	0.0188336	-0.0243461	0.0104822	-0.00319232	0.00257758	0.00431954	0.00223311	0.000677469	-0.0185981	0.00103867	-0.0291923	0.0519155	-0.0204556	-0.0220854	-0.00655765	-0.00916324	-0.00218222	-1.49839e+08	-44495.3	-14.6439	-107.039	-73935.8	-201.574	-0.0643028	-29867	-77.4805	-9.19992
GPC015770	C. baccatum var. pendulum	-1.80462	2.39647	-1.80462	2.39647	56.1966	-3.60239	-1.53443	0.757916	-30.116	-7.41109	-7516.89	-3.59291	-0.104936	-0.105855	-1.51625e+06	-422.859	-1.821	-1.68696	0.00743096	0.869745	0.898726	0.854732	-0.042054	0.217196	1.77818	1.17142	1.77818	0.248576	1.26708	251.14	77.5348	-0.0187807	285.081	77.0597	-0.0386678	-0.0145207	-0.0808856	-0.0123509	-0.0808856	-0.0421704	-0.038571	-0.572972	-6.1581	-0.865468	-0.0159338	0.178596	0.0100621	-0.0175642	0.00330488	-0.00122222	0.00285301	0.00363346	0.00117493	-0.00339989	-0.0180051	0.00830536	-0.00231863	0.0151388	-0.0183338	-0.0100953	0.00454098	-0.00790993	-0.00194571	-6.8526e+07	-19816.1	-11.433	-88.2611	21774	54.5071	0.0189657	23174.1	59.6212	-25.0611
GPC015790	C. annuum	-13.5147	-6.02814	-13.5147	-6.02814	10.5235	-0.69291	-0.033114	-0.363558	-5.18791	-6.49541	1405.08	-1.13033	0.168886	0.165501	-2.89793e+06	-765.459	-1.67106	-1.09075	-0.0369158	-0.445278	-0.399928	-0.416327	-0.0170809	0.541824	-0.87532	-2.02421	-0.87532	-0.0283019	-0.892813	-2735.03	-644.626	-0.0752552	-1538.49	-371.162	0.0166578	0.000412581	0.0424801	-0.0224585	0.0424801	0.0138139	0.0155106	0.346669	10.1062	3.69485	-0.0429164	-0.893281	0.0106974	0.00115839	0.0022059	-0.00941131	0.00332261	0.0055522	0.0071108	0.0094523	-0.0173023	-0.0136197	0.00152168	0.00425193	-0.0131897	-0.00153958	0.00438702	0.00702974	0.00255904	-1.67701e+08	-44424.1	-12.3521	-86.5821	-157635	-386.368	-0.137068	-88868.1	-216.923	11.2923
GPC015810	C. annuum	-9.72142	-3.86485	-9.72142	-3.86485	-3.63685	9.00723	-0.317713	4.73015	2.5816	-2.45884	-516.147	-0.291767	0.147088	0.146913	-2.94522e+06	-781.392	-1.56024	-1.76647	-0.0302877	-1.88262	-1.81628	-1.8779	-0.0515453	-0.185001	-1.25615	-1.18258	-1.25615	-0.61803	-0.0844354	-2208.52	-527.572	-0.0670501	-1313.87	-319.81	0.0739084	0.0297701	0.059949	0.00555679	0.059949	0.0714794	0.0731725	0.424529	-8.57567	-1.21342	-0.0337905	-2.10439	0.0207211	0.00272793	0.00599444	-0.0127441	0.00296637	0.0060756	0.0107443	0.0186332	-0.0241702	-0.0203526	-0.0124371	0.0289288	-0.0179263	-0.0138895	-0.000481905	0.0185065	0.00591297	-1.72519e+08	-46033.5	-13.5575	-116.864	-140974	-347.845	-0.12263	-79779.9	-195.931	-4.00854
GPC015820	C. annuum	-5.23226	-1.35639	-5.23226	-1.35639	-57.7795	4.37049	1.7692	-0.254213	38.347	-0.388146	5842.25	0.36529	0.174653	0.173826	-2.55962e+06	-744.486	-1.51184	-0.924533	-0.0358092	-1.05088	-1.03013	-1.05079	-0.0212168	-0.185022	-1.40806	-1.72447	-1.40806	-0.143584	-1.44848	-2682.21	-686.397	-0.0539176	-1557.43	-392.781	0.0428905	0.0170462	0.0714802	0.0050037	0.0714802	0.041387	0.0417497	0.656661	7.64811	0.951249	-0.0319578	-1.98502	0.0109772	0.0177639	0.00220099	-0.0137323	0.00146735	0.00489881	0.0116229	0.0230907	-0.0192017	-0.0273635	-0.0091998	0.0135765	0.00315005	-0.00532971	-0.00715269	0.0177485	0.00685948	-1.44866e+08	-41811.4	-9.59307	-83.8785	-153498	-405.387	-0.133474	-84819.9	-216.724	25.3362
GPC015830	C. annuum	-6.04659	3.9795	-6.04659	3.9795	-20.1669	-4.4334	3.12545	-2.87284	36.6338	0.10887	-589.164	0.193838	0.0070433	0.00899375	-2.32948e+06	-677.279	-1.74942	-0.286144	-0.0270928	-0.0494192	-0.0725701	-0.0375923	0.0282212	0.564357	-1.20233	-2.36834	-1.20233	0.0451562	-1.3002	-1885.01	-474.369	-0.0289194	-1063.45	-265.186	0.00462236	-0.00615302	0.0553807	-0.0255482	0.0553807	0.00455767	0.00229958	0.0328432	-15.9048	-3.43201	-0.0264733	-3.16258	0.00849079	0.0511916	-0.00123737	-0.0179881	0.00142056	0.00492678	0.0124694	0.0338815	-0.0163918	-0.0428686	0.0050564	-0.00686207	0.00741976	0.00137006	-0.000303933	0.037049	0.0115435	-1.25637e+08	-36867.2	-10.504	-48.1689	-90941.3	-245.763	-0.078964	-57474.2	-147.292	-11.7483
GPC015840	C. annuum var. glabriusculum	2.55719	0.0161012	2.55719	0.0161013	149.185	-4.15609	-2.15937	0.879338	-37.2005	-7.936	-10167.1	-0.549767	-0.1258	-0.1253	385176	96.2595	0.0289012	0.130343	0.0167604	0.0139552	0.0432677	0.0331126	-0.00730745	-0.273092	0.794148	0.651433	0.794148	0.417765	0.33109	991.914	310.896	0.00307698	532.007	166.434	-0.000721254	-0.0148034	-0.0377283	0.00810589	-0.0377283	-0.00175309	-0.00172333	-0.624988	11.8664	3.11898	-0.00367533	1.60527	0.00306762	-0.0262493	0.00297827	0.00596088	0.00233725	0.00142172	-0.0059856	-0.0168761	-0.00606686	0.0199963	0.00188402	-0.000172363	-0.0164654	0.00354545	0.00678266	-0.0241457	-0.00703294	3.33266e+07	8055	1.47607	21.8767	61923.8	182.452	0.0539031	32822.1	99.3677	-15.8075
GPC015850	C. annuum	-5.74367	-6.80325	-5.74367	-6.80325	-7.625	0.135473	-0.397172	-0.106435	-13.226	-3.5849	-960.157	-0.284282	-0.0184613	-0.0166172	-874854	-213.382	-0.472557	-0.42875	-0.00683544	-0.188764	-0.174197	-0.183286	-0.00547728	0.0725134	-0.538738	-0.676722	-0.538738	-0.403853	0.235872	-744.846	-114.537	-0.0260872	-418.541	-69.2367	0.00795173	0.00878426	0.0318596	-0.00741451	0.0318596	0.00767126	0.00716161	-0.272916	9.83374	2.53656	0.00252516	0.341901	0.00131982	-0.0018123	-0.000127966	-0.00205678	0.000983127	0.00202367	0.00107938	0.000402617	-0.00452016	-0.00381161	-0.00191766	-0.00156619	0.00481904	0.00178826	-0.00345688	-0.00533284	-0.00122645	-4.98597e+07	-12350.6	-1.66586	-19.9861	-37868	-60.1535	-0.0328394	-24591.1	-42.6682	-12.0451
GPC015860	C. annuum	-1.95466	-4.28396	-1.95466	-4.28396	10.7125	-6.73449	1.08714	-3.01186	1.34201	-3.43058	-1344.96	-1.24278	0.034569	0.0340015	-1.28959e+06	-346.674	-1.16144	-0.682339	0.000819237	0.151833	0.16778	0.167401	-0.000863595	0.203828	-0.786217	-1.3226	-0.786217	-0.0662689	-0.932665	-1120.18	-241.817	-0.015696	-550.93	-118.512	-0.00356742	0.000395029	0.0414867	-0.0111955	0.0414867	-0.00451623	-0.00442227	-0.305781	-6.29248	-0.808003	-0.00227466	-0.191394	-0.00740068	0.0202542	-0.00411057	-0.00489277	-9.82922e-05	0.000549753	0.000912762	0.0114143	0.00440857	-0.0192072	0.0142856	-0.0267981	0.0102095	0.0145209	0.00305452	0.00514932	0.00173452	-7.97544e+07	-21916.6	-4.94224	-39.048	-64129.5	-148.301	-0.0556718	-38173.3	-85.9262	-15.2703
GPC015870	C. annuum	-6.03664	-2.19052	-6.03664	-2.19052	-4.10347	0.683914	2.54989	-2.22115	51.2674	1.44072	3847.84	0.323697	0.211142	0.207387	-3.03297e+06	-839.696	-2.89543	-3.09501	-0.000756172	1.13649	1.14912	1.13236	-0.0188925	0.728897	0.981609	-0.203315	0.981609	0.626179	-0.288254	-1403.05	-334.051	-0.0151399	-554.599	-127.772	-0.044749	-0.0267186	-0.0503342	-0.0330623	-0.0503342	-0.0461997	-0.0448319	0.00711485	-7.02124	-2.32387	-0.051491	-1.87803	0.0125658	0.0185562	0.0014822	-0.00976682	0.000674392	0.00252591	0.00654811	0.0211939	-0.0126476	-0.0234832	0.00142329	0.00576858	-0.00594442	-0.0062098	0.00211695	0.0195129	0.00577164	-1.75209e+08	-48756.7	-19.3682	-146.67	-90081.7	-229.384	-0.0782109	-40494.7	-97.5683	-9.46927
GPC015880	C. annuum	-2.1552	0.0539352	-2.1552	0.0539352	6.25706	-0.949962	-0.924518	1.04729	-18.0354	-3.44713	-7343.3	-2.04544	-0.028199	-0.0281363	-55705.2	1.01081	-0.482214	-0.592177	0.0337418	0.658157	0.672224	0.668219	-0.00750087	-0.151674	1.47346	1.49225	1.47346	0.27531	1.00285	574.578	218.731	-0.00351483	507.775	168.177	-0.0262904	-0.0114898	-0.0626872	0.00212349	-0.0626872	-0.0278379	-0.0272899	-0.447137	6.48128	1.75013	0.00394412	1.92446	-0.000114505	-0.03385	0.00291443	0.0029925	0.00165941	0.00116761	-0.00347678	-0.00935464	-0.00372148	0.0110834	-0.00690907	0.011074	-0.00760476	-0.00173683	-0.000660349	-0.0282969	-0.00747481	7.81509e+06	2945.05	-1.91797	-41.5655	46879.9	156.766	0.0408598	37664.7	117.628	-11.0564
GPC015900	C. annuum	-4.79679	-3.50093	-4.79679	-3.50093	54.8515	-1.14751	-1.1685	1.17681	-21.4465	-5.42579	-5678.05	-1.0972	-0.0773257	-0.0763839	-714998	-258.385	-0.490419	-0.589246	0.0178412	0.456386	0.472124	0.451996	-0.0204463	0.0297775	0.908861	0.210318	0.908861	0.297677	0.450107	-346.728	-82.2884	-0.0260951	-80.9634	-15.4874	-0.0183806	-0.0099161	-0.0420448	-0.00627209	-0.0420448	-0.0197184	-0.0186581	-0.507569	11.4868	1.45982	-0.00470609	0.918765	0.00606369	-0.0203872	0.00260612	-0.0018896	0.00264384	0.00342132	-3.39343e-05	-0.00188552	-0.0122693	0.00144344	-0.00425416	0.00916466	-0.0100696	-0.00183313	0.00187898	-0.0171116	-0.00400607	-2.94039e+07	-11690.1	-2.22377	-39.2748	-4257.45	-20.3872	-0.00365772	4412.45	10.7971	-8.77605
GPC015910	C. frutescens	2.77865	4.82661	2.77865	4.82661	50.3798	-0.357108	-1.99868	3.60447	-36.1555	-9.70468	-9342.03	-6.08704	-0.116277	-0.11919	-1.90213e+06	-538.555	-2.05382	-2.64382	-0.000357355	1.38177	1.41525	1.345	-0.0676746	0.568333	2.77081	1.8134	2.77081	0.43376	1.93337	31.2363	17.7594	-0.0316145	207.883	57.0877	-0.0607365	-0.022818	-0.125083	-0.0268503	-0.125083	-0.0654811	-0.0600383	-0.900717	-6.02947	-1.44425	-0.0305163	0.383493	0.0103433	-0.020979	0.00386124	-0.00243366	0.00346982	0.00565769	0.00267909	-0.00432816	-0.0222654	0.00947624	-0.00551967	0.0189448	-0.0186416	-0.0107525	0.0032557	-0.0112137	-0.00192285	-8.18574e+07	-24149.9	-12.238	-125.717	13155.1	27.6518	0.0114047	23418.6	59.1078	-40.2536
GPC015920	C. frutescens	3.32881	5.60094	3.32881	5.60094	32.4965	-0.23955	-2.09121	3.84573	-39.0062	-9.61332	-9340.56	-6.64569	-0.111996	-0.115131	-2.13745e+06	-600.3	-2.3217	-2.98129	0.00201275	1.39972	1.434	1.35554	-0.0745727	0.58056	2.99523	2.15712	2.99523	0.417308	2.15871	-34.6825	-0.272175	-0.0342094	221.93	59.2549	-0.0622178	-0.0226213	-0.135169	-0.0263064	-0.135169	-0.0671032	-0.0610737	-0.932317	-9.47278	-1.8874	-0.0285186	0.359464	0.0110421	-0.0214421	0.00350497	-0.00236369	0.00344815	0.00566428	0.00264089	-0.0041339	-0.0228514	0.00983463	-0.0047656	0.0201208	-0.0186766	-0.0125206	0.00301132	-0.011407	-0.00184361	-9.34986e+07	-27219.2	-14.0964	-145.675	9184.71	16.5468	0.00794152	25052	62.7027	-43.7339
GPC015930	C. annuum	-5.2032	-10.7031	-5.2032	-10.7031	172.627	-6.79048	-1.65482	-1.25896	-42.2105	-7.16274	-6658.15	-2.39189	-0.205575	-0.201109	-2.11425e+06	-558.182	-3.36996	-2.50122	0.00268305	0.0342721	0.0999756	0.0459114	-0.0503703	-0.65699	2.28749	3.09032	2.28749	0.53871	1.47165	2153.67	594.962	0.0201181	1186.59	327.477	-0.0125209	-0.0231414	-0.107742	0.0122619	-0.107742	-0.0145628	-0.0126637	-1.18054	-54.0144	-12.4201	-0.0849973	0.0901851	0.0166314	-0.033014	0.00517132	-0.00109155	0.00865902	0.00759919	-0.00207241	-0.0175715	-0.022246	0.0198433	-0.00352277	0.0177271	-0.029259	-0.00605325	0.00770943	-0.0122447	-0.0020017	-1.08531e+08	-29113.6	-21.7817	-166.159	93316.2	262.783	0.0811582	50999.1	144.516	-82.5384
GPC015940	C. annuum	-5.78718	-6.62018	-5.78718	-6.62018	-0.35327	0.324181	-0.259198	-0.156858	-8.60583	-3.5604	-896.685	-0.409342	-0.0133072	-0.0116506	-764424	-210.519	-0.406555	-0.308017	-0.00473476	-0.177617	-0.164243	-0.170459	-0.00325153	0.0832367	-0.606296	-0.772727	-0.606296	-0.39224	0.170954	-694.246	-126.736	-0.0245441	-380.167	-73.5993	0.00827935	0.00864608	0.0363664	-0.00750141	0.0363664	0.00804619	0.00757965	-0.288558	3.86288	0.949784	0.0086861	0.388576	0.00102822	-0.00289906	0.000196132	-0.00179627	0.000756788	0.00181377	0.000842223	6.92099e-05	-0.00228639	-0.00405916	-0.00371863	-2.61195e-06	0.00626856	0.0012288	-0.00486245	-0.00635267	-0.00143144	-4.33708e+07	-11906.4	-0.972955	-14.4472	-34145.5	-62.6746	-0.0296108	-21548.6	-42.0084	-15.3751
GPC015950	C. annuum	-6.20351	-12.0921	-6.20351	-12.0921	207.516	-5.4842	-1.95732	-0.572332	-39.6685	-6.07423	-6663.55	-2.29326	-0.144575	-0.142233	-2.168e+06	-567.257	-3.57395	-2.79433	0.00791867	0.252687	0.306533	0.253923	-0.0497099	-0.540123	2.56485	2.96636	2.56485	0.594911	1.67173	2151.04	620.242	0.0250865	1256.99	361.264	-0.0221025	-0.0242319	-0.122174	0.00766472	-0.122174	-0.0234761	-0.0215567	-1.12958	-48.828	-10.8931	-0.0847634	0.301393	0.0156569	-0.0333765	0.00372424	-0.000917841	0.00848764	0.00758166	-0.00250681	-0.0170029	-0.0233738	0.0198896	0.000593697	0.0143267	-0.0269171	-0.00783931	0.00823233	-0.0142589	-0.00257917	-1.18451e+08	-31826.2	-22.5854	-178.073	93446.4	273.664	0.0812591	54377	161.092	-74.2096
GPC015960	C. annuum	-6.12538	-8.7777	-6.12538	-8.7777	117.947	-0.64605	-1.75646	1.40527	-33.3253	-8.86653	-6034.32	-1.74518	-0.00552224	-0.00571303	-1.92517e+06	-661.414	-1.16074	-1.11036	0.00283492	0.4166	0.444648	0.420234	-0.0270841	0.275326	0.976298	0.237413	0.976298	0.239894	0.393312	-1197.4	-420.443	-0.0585214	-519.108	-193.964	-0.0190895	-0.0107203	-0.0370161	-0.0107869	-0.0370161	-0.0206149	-0.0193484	-0.316933	2.76444	-1.55485	-0.0234952	0.692245	0.00859962	-0.0272325	0.00411302	-0.000257791	0.00278176	0.00288524	-0.000554868	-0.0049234	-0.011392	0.00728469	-0.0117893	0.0187336	-0.0115987	-0.00559281	-0.00315069	-0.0156349	-0.00376577	-9.52168e+07	-33284.5	-7.04456	-78.203	-64961.7	-240.109	-0.0564388	-26804.5	-104.151	-15.4075
GPC015970	C. annuum	-6.81233	-3.47637	-6.81233	-3.47637	-34.0481	0.00999396	0.804129	-0.949268	2.57335	-1.41146	-1826.42	-0.84811	0.0304531	0.0318867	-2.70656e+06	-735.765	-2.35029	-1.24847	-0.0184228	-0.25129	-0.224507	-0.241613	-0.0155878	-0.0656567	0.313695	0.290204	0.313695	0.196046	-0.0733609	-1602.84	-381.941	-0.0328952	-881.574	-209.744	0.00646709	-0.0105887	-0.014554	0.00132495	-0.014554	0.00529309	0.00614994	0.105476	1.70087	0.542243	-0.0460054	-1.78369	0.0149029	0.0121867	0.00200676	-0.0118052	0.00406243	0.00613571	0.00863178	0.0144207	-0.0255855	-0.0165928	0.00373472	0.00430155	-0.014959	-0.00376741	0.00698651	0.0167323	0.00621151	-1.55058e+08	-42534.2	-16.2441	-97.4048	-98952	-251.806	-0.0860895	-53667.7	-130.832	-5.22694
GPC015980	C. annuum	-11.0802	-13.216	-11.0802	-13.216	51.0069	-0.151742	-1.24276	1.75845	-33.7878	-5.23671	-3358.39	-1.0996	-0.00629128	-0.00541694	-2.8872e+06	-754.294	-2.52285	-1.28896	0.0033824	0.0297777	0.0417118	0.0429237	0.00330593	0.0148054	0.603149	0.307466	0.603149	-0.115598	1.14136	-1902.94	-446.26	-0.0411816	-1002.33	-234.015	3.3575e-05	0.00724554	-0.028047	-0.005927	-0.028047	-0.00162433	-0.00136614	-0.315028	10.2228	2.43484	-0.0231711	-0.342668	0.00910998	-0.00822737	0.00206267	-0.00858249	0.00254525	0.00551316	0.00527336	0.00909653	-0.0111771	-0.017006	-0.00288063	0.00732188	-0.0105477	0.00178437	0.000681105	-0.00525186	-0.000561137	-1.57974e+08	-42031.2	-12.8652	-98.0762	-100775	-255.739	-0.0875815	-57677.1	-140.01	-6.06097
GPC015990	C. annuum	-11.9327	-12.2721	-11.9327	-12.2721	40.4163	-0.0174037	-1.70162	1.65446	-42.5506	-8.08299	-4126.18	-2.23173	-0.00719654	-0.00674108	-2.85196e+06	-789.745	-2.64262	-1.18925	0.00287591	0.425344	0.428148	0.439382	0.00917324	0.105602	0.750171	0.0787633	0.750171	0.146576	0.631577	-1755.24	-434.355	-0.041488	-797.449	-193.223	-0.0148954	-0.00510242	-0.0303158	-0.00688035	-0.0303158	-0.0159996	-0.0161864	-0.320862	-1.32571	-0.705304	-0.0363534	-0.153562	0.00630881	-0.00173405	0.000330021	-0.0094288	0.00293438	0.00519999	0.00466946	0.0117564	-0.0102584	-0.02058	0.00903801	-0.00815886	-0.0144213	0.00865218	0.00938346	-0.00465246	-0.000503201	-1.55205e+08	-43409.5	-14.3334	-101.978	-90036.7	-241.425	-0.0782414	-46893.6	-118.276	-12.3595
GPC016000	C. annuum	-8.74644	-9.83497	-8.74644	-9.83497	-14.5391	-1.8658	-0.366194	-0.394395	-18.754	-5.26873	660.081	-0.915808	0.116585	0.115744	-2.15367e+06	-603.75	-1.66005	-1.20932	0.00246359	-0.0185932	-0.000270442	-0.0162468	-0.0135709	0.172816	0.61864	0.368939	0.61864	-0.0194263	0.540663	-1449.47	-385.385	-0.0452881	-691.215	-182.036	0.000594183	0.00610824	-0.0211521	-0.00781948	-0.0211521	-0.000802348	-2.57378e-05	-0.0756122	0.396546	-0.806761	-0.0115129	-0.606762	0.00711841	-0.000612267	0.000516392	-0.00833161	0.00302352	0.00535586	0.00613846	0.00766014	-0.0145239	-0.012729	0.00720456	-0.00726043	-0.0109874	0.00494037	0.00638536	0.00321722	0.00196122	-1.32082e+08	-37431	-11.8362	-105.065	-92247.1	-253.931	-0.0801711	-42555.6	-113.478	-11.5693
GPC016010	C. annuum	-3.77767	5.12919	-3.77767	5.12919	-18.5159	6.0368	0.538604	0.149888	7.70055	-1.19424	1555.49	0.237508	0.029835	0.0299692	-1.25735e+06	-392.388	-1.65049	-0.570904	0.0142581	-0.0252137	0.0107867	0.0369181	0.0184328	-0.336037	-0.916571	-0.747009	-0.916571	0.419176	-1.7408	-727.257	-198.73	-0.0227711	-217.553	-63.5313	0.00376199	0.00147778	0.0442989	0.017123	0.0442989	0.00260206	0.00155935	-0.974632	-1.72109	-0.666659	-0.019108	-0.454298	-0.00808292	0.0321675	-0.00606701	-0.00802535	0.00284026	0.00405827	0.00299463	0.00557275	0.00397886	-0.0207094	0.0356378	-0.0575434	-0.00331393	0.0341818	0.0210865	0.00854768	0.00354003	-6.57286e+07	-20822.8	-6.39284	-45.5089	-33936.5	-97.2831	-0.029281	-15158.1	-42.3767	-29.8447
GPC016020	C. annuum	1.5506	4.75759	1.5506	4.75759	-23.8736	-0.738088	4.39989	-2.93165	104.729	3.09686	4683.55	-1.01743	0.209201	0.204754	-1.98829e+06	-545.803	-1.56599	-1.4827	-0.0186121	-0.297942	-0.279848	-0.285209	-0.00120774	-0.0599787	-0.960105	-0.787023	-0.960105	0.0259493	-0.602	-1016.16	-233.492	-0.0129034	-707.344	-167.346	0.0108423	-0.00626527	0.0363271	-0.00262636	0.0363271	0.00974558	0.0101205	0.234215	-5.74707	-1.49178	-0.0334444	-2.06547	0.0111421	0.021976	0.00225313	-0.0128738	0.000990172	0.00498593	0.0113584	0.0222181	-0.0236068	-0.0247952	-0.0104347	0.0203044	0.00230213	-0.0130317	-0.00673418	0.0200599	0.00659793	-1.22964e+08	-33873.5	-11.6068	-84.0042	-74027.7	-184.576	-0.064225	-53723.9	-132.178	-8.17562
GPC016030	C. annuum	-8.22825	-9.40913	-8.22825	-9.40913	143.545	-5.98632	-1.94183	-0.3141	-42.7865	-10.6551	-6905.84	-1.33657	-0.117754	-0.11668	-3.15742e+06	-960.743	-3.24822	-2.18027	-0.0130871	0.922458	0.91025	0.915087	0.0020371	0.825615	1.71191	-0.0205363	1.71191	0.500035	0.916151	-865.711	-263.226	-0.0392502	-409.661	-131.126	-0.0404654	-0.0242935	-0.083195	-0.0410768	-0.083195	-0.0399117	-0.0404861	-0.676278	-17.7209	-4.61976	-0.0451634	-1.61041	0.030488	-0.0202371	0.00936338	0.000638597	0.00267884	0.00309923	-0.00142647	-0.00119598	-0.023683	0.0117024	-0.025746	0.0557833	-0.0255172	-0.0310359	-0.00593299	0.00538828	0.00059059	-1.50301e+08	-47097.3	-18.6488	-138.066	-31946.1	-120.883	-0.0277898	-14955	-56.5449	-36.7095
GPC016040	C. annuum	-10.5571	-3.21054	-10.5571	-3.21054	-29.488	-0.360532	0.162036	-1.07216	0.164247	-5.96345	2567.74	-0.41597	0.162395	0.159441	-3.02429e+06	-809.105	-1.67354	-1.56247	-0.0348886	-0.352448	-0.29975	-0.3388	-0.0369273	0.409126	-0.581496	-1.55547	-0.581496	0.117151	-0.922382	-2638.81	-643.625	-0.0756423	-1450.8	-352.967	0.0117064	-0.00427334	0.0294185	-0.0176074	0.0294185	0.00877137	0.0107787	0.583808	15.7239	3.76005	-0.033466	-1.30623	0.0105224	0.00849053	0.0025031	-0.0116602	0.00307186	0.00597121	0.00927771	0.0150097	-0.0217868	-0.0183762	0.000446982	0.00671307	-0.0114711	-0.00330346	0.00304231	0.0121393	0.00479207	-1.69933e+08	-45717.3	-13.8201	-107.326	-152627	-387.128	-0.132682	-83149.4	-205.169	22.8161
GPC016050	C. annuum	-3.56449	-0.110034	-3.56449	-0.110034	43.5497	-0.189553	1.33681	-0.685117	14.4454	-1.66527	-2086.12	-0.437295	0.0262209	0.0279026	-2.4778e+06	-690.58	-1.69443	-0.940523	-0.00526588	0.172651	0.16789	0.179038	0.00601791	-0.00592456	0.443543	0.362782	0.443543	0.109046	0.0708788	-1632.5	-390.893	-0.0408614	-723.004	-171.239	-0.00639503	-0.00587888	-0.0170889	8.87743e-05	-0.0170889	-0.00659528	-0.00627054	-0.116399	-13.2279	-2.37047	-0.0395754	-1.15796	0.00891082	0.0181832	0.000185528	-0.0131719	0.00286122	0.00533179	0.00871866	0.0195206	-0.0163272	-0.0267477	0.000369162	0.00149516	-0.00503668	0.00111919	0.00298299	0.0124052	0.00485278	-1.40114e+08	-39299.2	-12.5088	-94.3334	-95954.6	-246.333	-0.0833562	-49174.6	-120.052	-17.1157
GPC016060	C. annuum	-7.67622	-3.22468	-7.67622	-3.22468	1.1386	3.21363	0.713722	0.133105	12.4031	1.11284	-1961.96	-0.719223	-0.0240449	-0.021549	-2.07153e+06	-549.286	-1.61763	-0.998015	-0.0058233	0.0135747	0.00715372	0.0243505	0.0134506	-0.139367	0.189674	0.0953188	0.189674	0.0252927	0.0479301	-1282.98	-248.229	-0.0199065	-683.25	-133.062	0.00327626	-0.000222708	-0.00462423	0.00257276	-0.00462423	0.00309828	0.0031726	0.00971954	4.53391	2.37798	-0.0432498	-0.730277	0.000754371	0.0239392	-0.00234065	-0.0120512	0.00213675	0.00439176	0.0078178	0.0176827	-0.0107589	-0.0275464	0.0143242	-0.0220123	-0.00374441	0.0144208	0.0102773	0.0101581	0.00378904	-1.15519e+08	-30965.6	-10.4586	-72.9901	-68253.7	-147.252	-0.0593756	-40519.4	-83.953	-1.74225
GPC016070	C. annuum	-10.0965	-5.46189	-10.0965	-5.46189	23.2491	2.61741	0.100588	0.961933	-7.32562	-0.875883	-6531.19	-1.68185	-0.0312213	-0.0294593	-2.46828e+06	-676.003	-2.92145	-1.62604	0.00940028	0.292616	0.278915	0.288257	0.00929201	-0.0213363	0.876227	0.782336	0.876227	-0.133705	1.01981	-69.7043	5.53947	-0.0126153	50.6211	25.5201	-0.0127829	0.0060528	-0.038042	-0.00275072	-0.038042	-0.0128459	-0.0123793	-0.486848	-15.2399	-2.39389	-0.0427657	-0.24806	0.00413646	0.00923768	-0.000779205	-0.0111736	0.00295752	0.00556814	0.00738663	0.015119	-0.0202126	-0.0206101	0.00954922	-0.0071678	-0.0103809	0.00481707	0.00904923	0.00254543	0.00137709	-1.44018e+08	-40230.4	-20.0515	-138.897	-17727.9	-45.3966	-0.0153623	-11791.6	-25.4139	-29.5877
GPC016080	C. annuum	-6.36241	-5.17954	-6.36241	-5.17954	-22.2443	0.632953	0.804615	-0.108392	17.7862	-2.28155	-1201.45	-0.742025	0.0120661	0.0119362	-2.79459e+06	-747.338	-2.04119	-1.0614	-0.0142631	-0.0039089	0.00530116	0.00487938	-0.000358969	0.0700687	0.415666	0.0620192	0.415666	0.14569	-0.0552225	-1900.7	-435.576	-0.0373125	-1064.48	-246.408	0.000373978	-0.00747293	-0.0158238	-0.00360631	-0.0158238	-1.29816e-05	0.000194697	0.018332	-4.94085	0.482613	-0.0389721	-0.892125	0.00826888	0.0112123	0.000887282	-0.00897623	0.00191627	0.00407654	0.00639665	0.013905	-0.0176125	-0.0168203	0.00264428	0.00274766	-0.00991231	-0.00113953	0.00536092	0.00810484	0.00304612	-1.55274e+08	-42169.9	-14.7864	-93.9402	-104410	-261.347	-0.0908291	-57603.9	-138.056	-11.0413
GPC016090	C. annuum	-11.7224	-3.67474	-11.7224	-3.67474	-7.45025	4.32698	0.810387	-0.0927158	0.745696	2.04641	-5566.38	-1.43527	-0.0727414	-0.0665066	-3.1871e+06	-902.734	-3.6041	-2.29031	-0.00276407	0.406487	0.398958	0.387978	-0.0104122	-0.0869705	1.01172	1.39158	1.01172	0.117772	0.482285	-441.795	-105.006	-0.0122208	-43.3256	-8.11321	-0.016854	-0.00313794	-0.041828	0.000383315	-0.041828	-0.0175341	-0.0161226	-0.350513	-22.0063	-4.10977	-0.0518077	-2.0408	0.0113853	0.0272467	0.000268349	-0.0174481	0.00332887	0.00737784	0.0127448	0.0271074	-0.0278052	-0.0328874	0.00861177	-0.00410554	-0.0119665	0.00121416	0.00904489	0.0234131	0.0081514	-1.90769e+08	-54456.3	-26.2146	-192.658	-52101	-136.084	-0.0452598	-24494.8	-60.2636	-30.1123
GPC016100	C. frutescens	2.03549	5.5415	2.03549	5.5415	47.6572	-1.48111	-1.99125	2.50955	-38.7549	-8.78973	-8924.18	-4.85363	-0.140825	-0.141957	-1.44246e+06	-417.014	-1.6695	-2.10671	0.00856252	1.38317	1.41243	1.34859	-0.062483	0.464969	2.68552	1.75674	2.68552	0.476172	1.61964	324.728	88.1974	-0.0226027	400.027	102.316	-0.0595147	-0.0234659	-0.118214	-0.0230025	-0.118214	-0.0635429	-0.0585466	-0.869769	-9.16596	-1.81445	-0.0157603	0.809127	0.00743562	-0.0246846	0.00405267	0.00118438	0.00271315	0.00354078	-0.000558665	-0.00864941	-0.0155012	0.0148072	-0.0049724	0.0165684	-0.0175879	-0.00938582	0.00356875	-0.0155076	-0.00359504	-5.49477e+07	-16911.6	-10.3264	-97.1256	34671.5	82.7356	0.0301693	36156.2	90.2938	-38.6681
GPC016110	C. annuum	-9.6153	-9.18495	-9.6153	-9.18495	-21.1302	6.24163	1.68149	-0.60392	42.9871	-0.468651	5802.19	-0.442824	0.163019	0.162425	-3.4276e+06	-952.117	-2.11955	-1.61603	-0.0306168	-1.29024	-1.23797	-1.29328	-0.0456083	-0.352499	-0.686796	-0.146211	-0.686796	-0.233812	-0.392059	-2993.46	-767.622	-0.0703761	-1753.81	-444.416	0.0487695	0.0226051	0.0322987	0.0108626	0.0322987	0.0472715	0.0484033	0.763267	28.5802	4.86003	-0.064359	-2.64161	0.0186099	0.018932	0.00327072	-0.0150935	0.00232698	0.00628048	0.013318	0.0235821	-0.0253655	-0.0267707	-0.00332581	0.0111387	-0.0108608	-0.00446588	0.0016054	0.0252893	0.00828182	-1.87203e+08	-52230.6	-13.353	-82.2243	-163737	-436.917	-0.142371	-90163.1	-232.664	32.0032
GPC016120	C. annuum	-7.9391	-10.924	-7.9391	-10.924	71.2636	-6.26156	-0.659412	-1.85851	-16.9758	-5.25782	-4554.04	-2.07491	-0.144807	-0.139054	-3.35458e+06	-865.42	-3.88229	-2.76312	0.00446194	0.666614	0.708091	0.651223	-0.0586621	-0.438635	2.23525	2.81714	2.23525	0.59387	1.22523	408.049	192.686	-0.00122991	394.106	146.834	-0.0363952	-0.0323212	-0.106254	0.00277842	-0.106254	-0.0382513	-0.0353958	-0.652418	-49.9932	-10.2375	-0.0858582	-2.16105	0.0211064	0.00165389	0.0003788	-0.0109607	0.00872928	0.00884577	0.00481472	0.00354313	-0.0256773	-0.00656691	0.0061919	0.0051565	-0.0183138	-0.00598153	0.00647975	0.0160445	0.00671675	-1.68769e+08	-43982.1	-25.5228	-197.35	23107.4	99.2399	0.0201052	21622	79.7584	-64.2708
GPC016130	C. annuum	-7.13399	-9.71905	-7.13399	-9.71905	168.771	-4.69689	-1.67922	-0.356251	-27.8838	-6.92422	-11505.4	-3.45591	-0.210177	-0.204752	-3.75918e+06	-1038.09	-4.90015	-3.46907	0.0140609	0.742585	0.778099	0.754989	-0.0257708	-0.328985	3.08432	3.5665	3.08432	0.378869	2.36306	1086.36	325.366	-0.000889349	706.204	208.003	-0.0393528	-0.0163802	-0.142868	-0.000773348	-0.142868	-0.0411117	-0.0399924	-1.03034	-52.0651	-11.518	-0.0825105	-0.810175	0.0320565	-0.0407381	0.0105177	0.00092582	0.0061373	0.00463123	-0.0027683	-0.00980728	-0.026349	0.0203962	-0.0225368	0.0575273	-0.0360397	-0.0320008	-0.00196707	-0.0058136	-0.00225153	-1.85354e+08	-51804.8	-32.6953	-245.462	58277.8	169.998	0.0506833	38351.8	112.622	-72.3846
GPC016140	C. annuum	-10.9109	-2.03476	-10.9109	-2.03476	17.537	0.312699	-0.665558	-0.222099	-14.1274	-6.45357	2138.09	0.16659	0.159766	0.156938	-2.35953e+06	-630.905	-1.64738	-1.48055	-0.00776106	0.12365	0.162282	0.139144	-0.0275793	0.623051	0.180623	-1.1181	0.180623	0.198129	-0.404241	-1672.73	-414.536	-0.0607567	-745.178	-184.527	-0.00511474	-0.00692298	-0.00416954	-0.0254187	-0.00416954	-0.00821469	-0.00555544	0.156985	11.6772	2.53184	-0.0272211	-0.514822	0.00888973	-0.00854531	0.00368681	-0.00766784	0.00296002	0.00470968	0.00578135	0.00685291	-0.0121999	-0.0104595	-0.00658326	0.0139703	-0.0122939	-0.00343969	1.48715e-05	0.000738048	0.00146291	-1.37633e+08	-37000	-12.3495	-109.181	-107834	-274.758	-0.0937196	-49072.1	-122.337	3.361
GPC016150	C. annuum	0.0972421	-0.065672	0.0972421	-0.0656719	61.4307	-3.53255	-0.161833	-1.70308	-8.65423	-5.26373	-2565.33	-1.39573	-0.102598	-0.0986736	-1.79604e+06	-391.446	-1.98028	-1.99943	0.00692801	0.0106449	0.0942631	-0.000651084	-0.0878838	0.0544314	1.95555	1.65783	1.95555	0.312037	1.36946	606.022	290.448	-0.0164822	438.107	184.718	-0.0121281	-0.0175323	-0.0856548	-0.0109099	-0.0856548	-0.0157241	-0.0112233	-0.553528	-47.9177	-9.42955	-0.0543435	-0.240901	0.00983854	-0.019067	0.0030304	-0.001971	0.00650632	0.00480089	0.000274557	-0.00962751	-0.0195522	0.0146184	-0.00157386	0.0140372	-0.019227	-0.00889253	0.00517526	0.000228812	0.000604658	-8.36271e+07	-17528.1	-15.7589	-152.928	31061.9	155.048	0.0270431	22231.6	98.4611	-58.775
GPC016160	C. annuum	-6.96301	-10.5705	-6.96301	-10.5705	457.13	-6.78284	-2.08348	-1.51487	-34.2017	-11.0917	-7630.2	-2.73924	-0.182593	-0.180412	-2.42915e+06	-699.571	-2.54584	-2.20343	-0.0041937	0.993441	1.06469	1.02809	-0.035085	-0.0583629	3.13749	3.28274	3.13749	1.09391	1.07511	590.637	158.77	-0.0192033	457.043	119.77	-0.0463729	-0.0431241	-0.134175	-0.0075696	-0.134175	-0.0487347	-0.047039	-0.865772	-33.5513	-7.76218	-0.0549775	-0.830899	0.0501819	-0.0678342	0.0313833	0.0090511	0.00339276	0.00236809	-0.00699365	-0.0229772	-0.0200225	0.0369623	-0.0934366	0.145307	-0.0455205	-0.0624988	-0.02349	-0.0173784	-0.00516087	-1.08256e+08	-32094.1	-17.1142	-138.673	41347.7	99.7392	0.0360314	31235	79.5098	-50.8733
GPC016170	C. annuum	-9.45037	1.31357	-9.45037	1.31357	-8.03147	1.62447	1.83825	-1.06856	30.6594	0.0663988	3356.71	0.37605	0.0921779	0.0940374	-3.14875e+06	-860.579	-1.8034	-1.86809	-0.0332288	-0.546348	-0.502769	-0.541049	-0.0378566	0.545339	-0.370142	-1.86596	-0.370142	0.155413	-0.694258	-3080.96	-780.365	-0.0670115	-1697.67	-427.667	0.0207403	-0.0041502	0.0162231	-0.0261342	0.0162231	0.0174137	0.0192753	0.599547	2.39968	-0.511372	-0.0405727	-1.82291	0.00333108	0.0177915	0.000182595	-0.0112939	0.00130615	0.00422282	0.00963039	0.0196328	-0.0161102	-0.0207781	0.0132638	-0.0138616	-0.0090019	0.00588044	0.0091175	0.0225164	0.00751146	-1.71661e+08	-47163.9	-11.491	-108.828	-170147	-445.299	-0.148018	-92685.6	-236.401	15.5131
GPC016180	C. annuum	-10.203	-0.125306	-10.203	-0.125306	-19.9781	2.42233	1.80149	-0.487873	33.152	-1.32941	5201.37	1.0063	0.0570563	0.0604133	-3.8278e+06	-1104.98	-2.56296	-2.32129	-0.0270042	-0.65991	-0.612426	-0.649212	-0.0374955	0.218664	-0.0859004	-0.662663	-0.0859004	0.111166	-0.464857	-3324.08	-853.914	-0.0680186	-1789.83	-453.858	0.0227835	-0.00277621	0.00503881	-0.011662	0.00503881	0.0194379	0.021202	0.575898	-2.15149	-2.4042	-0.045811	-1.9278	0.0106562	0.0129856	0.0036697	-0.0121992	0.00230222	0.00556789	0.0106006	0.0184082	-0.0227091	-0.0196579	0.00055862	0.00941998	-0.014435	-0.00569365	0.00513051	0.0213056	0.00725717	-2.07854e+08	-59916.1	-17.1664	-147.696	-178812	-475.463	-0.155523	-95207.5	-244.762	11.5331
GPC016190	C. annuum var. glabriusculum	1.09779	5.16833	1.09779	5.16833	61.7143	-1.62517	-2.14303	2.50142	-42.1382	-8.59394	-9095.1	-4.70114	-0.151492	-0.152025	-1.34493e+06	-389.986	-1.59741	-1.98852	0.00892019	1.23799	1.27296	1.2075	-0.0631634	0.33827	2.53353	1.86756	2.53353	0.426698	1.61564	445.761	120.596	-0.0200888	461.235	118.636	-0.0539046	-0.0222694	-0.111258	-0.0172076	-0.111258	-0.0581197	-0.0531547	-0.836992	-5.67359	-1.1718	-0.012959	0.603155	0.00862537	-0.0227111	0.00442426	0.000496793	0.00267121	0.00366711	-0.000126054	-0.00719352	-0.0153505	0.0127545	-0.00602487	0.0179368	-0.0177252	-0.00952184	0.00289457	-0.0136355	-0.00305216	-5.0011e+07	-15458.9	-9.73517	-94.9352	39440.6	97.9308	0.034304	38145.7	96.4386	-35.0438
GPC016200	C. annuum	-6.63296	5.75263	-6.63296	5.75263	10.1097	-0.680259	-0.797196	0.293502	-19.7651	-2.66626	1972.64	-0.939813	0.0126116	0.0135449	-623929	-199.939	-0.441799	0.00488455	0.0124748	0.236358	0.315587	0.279443	-0.0308835	-0.214448	0.136094	0.776641	0.136094	0.0853392	-0.0981566	-678.322	-155.912	-0.012129	-299.607	-67.0831	-0.00599702	-0.00719698	0.00344855	0.00936375	0.00344855	-0.00931524	-0.00757793	-0.371519	-10.9421	-1.3027	-0.0219201	1.04443	-0.00928585	0.00749159	-0.00382301	-0.00192237	0.00139626	0.00205219	-0.000728038	-0.00315186	0.00812051	-0.00792728	0.027223	-0.0445751	-0.00608075	0.0279399	0.0175003	-0.0100201	-0.0024365	-4.3515e+07	-13687.5	-2.54721	16.15	-38351.1	-96.6601	-0.0330955	-21568.5	-51.2031	-17.0359
GPC016210	C. annuum	-2.48602	-5.28562	-2.48602	-5.28562	79.2794	-3.97067	-0.896711	0.333874	-23.4848	-5.86988	-6055.35	-0.77456	-0.00280973	-0.00518993	-961160	-218.716	-0.771406	-0.999156	0.0304341	0.30687	0.319695	0.311426	-0.00836537	0.166037	1.16798	0.63303	1.16798	-0.180228	1.88881	44.8488	79.8234	-0.0207027	119.378	66.3112	-0.0155281	0.00213287	-0.0581763	-0.013691	-0.0581763	-0.0163316	-0.0159168	-0.252258	5.52796	1.32318	-0.00257553	1.30313	0.00100483	-0.0236724	0.00190252	-0.00113115	0.00195196	0.0023224	-0.00145911	-0.00130422	-0.000597967	-0.00154848	0.00257796	-0.0037995	-0.012484	0.00783147	0.00473979	-0.0204077	-0.00571842	-4.84709e+07	-11199.9	-5.59858	-57.53	7963.18	50.5858	0.007052	11624.7	48.132	-13.0625
GPC016220	C. galapagoense	1.67558	5.56548	1.67558	5.56548	65.6323	-1.02311	-2.10868	2.78995	-40.1186	-8.83378	-8816.62	-4.7245	-0.128157	-0.129604	-1.51084e+06	-440.963	-1.71382	-2.1396	0.011798	1.25606	1.29015	1.2237	-0.0640212	0.355922	2.59176	1.87568	2.59176	0.373205	1.75398	243.001	71.8484	-0.0246825	352.583	91.4934	-0.0545042	-0.019604	-0.114218	-0.0184165	-0.114218	-0.0585867	-0.0535622	-0.872409	-8.47505	-1.448	-0.0165755	0.902151	0.00652758	-0.0244989	0.00377117	-0.000286092	0.00309916	0.00393389	7.85507e-05	-0.00624559	-0.0153167	0.0108335	-0.00678826	0.0181489	-0.0161306	-0.0090953	0.00205703	-0.0162569	-0.00378822	-6.01849e+07	-18443.8	-10.6243	-101.098	28452.2	69.5465	0.0247722	32654.5	82.4101	-37.6703
GPC016230	C. annuum	-8.66306	-12.4441	-8.66306	-12.4441	1176.53	-7.10153	-2.55228	0.207869	-40.7972	-10.7313	-13592	-3.41707	-0.220052	-0.215653	-3.19102e+06	-971.917	-3.82041	-3.62168	-0.0108774	-0.323022	-0.253881	-0.286564	-0.0193844	-0.779962	1.63512	3.07108	1.63512	0.488653	1.45855	1278.99	277.766	-0.018155	596.299	128.471	0.000129812	-0.0251379	-0.0860845	0.0226737	-0.0860845	-0.00104494	-0.000655177	-0.874067	-37.8173	-8.83326	-0.083208	-1.31721	0.0482653	-0.0474226	0.0167571	-0.00534202	0.00532146	0.00912475	0.00380443	-0.000785176	-0.0405218	0.00641284	-0.0534689	0.0986059	-0.040505	-0.0446001	-0.0134243	-0.00870607	-0.00171186	-1.5024e+08	-47326.6	-26.3855	-206.917	76044.4	161.441	0.0661486	36883.2	78.9868	-55.464
GPC016240	C. annuum	-10.2948	-15.389	-10.2948	-15.389	213.377	-3.39821	-2.62647	0.521845	-46.6045	-10.5697	-6007.37	-1.20166	-0.00879055	-0.00871744	-2.50981e+06	-600.521	-1.59402	-1.24253	-0.0195367	0.125564	0.164532	0.139356	-0.0245014	0.43329	1.49229	0.47448	1.49229	0.450267	0.706632	-1497.85	-260.078	-0.0709005	-813.329	-145.379	-0.00855997	-0.0225479	-0.0631926	-0.0236892	-0.0631926	-0.0104762	-0.00886247	0.112191	22.3722	6.52063	-0.0394855	-0.285859	0.0231733	-0.0344786	0.0107003	-0.00369544	0.00409099	0.00663722	0.00335373	-0.00465097	-0.0234432	0.00537567	-0.0312138	0.0508314	-0.0244125	-0.0189532	-0.00721842	-0.00979805	-0.00223427	-1.23703e+08	-29782.5	-10.4897	-88.1381	-73863.1	-137.284	-0.0642189	-38825.4	-68.2102	6.99747
GPC016250	C. annuum	9.00781	1.91281	9.00781	1.91281	161.601	-0.71153	-1.87292	2.0315	-33.0206	-6.00416	-13051.6	-0.637502	-0.000961477	-0.00479061	900536	169.314	0.110559	0.601456	0.0209473	-0.150742	-0.142971	-0.120876	0.0225124	-0.347875	0.497254	0.230434	0.497254	0.527387	-0.120596	1275.14	337.876	0.0208945	677.407	179.706	0.00730472	-0.0130394	-0.0271916	0.0163411	-0.0271916	0.00761549	0.00585549	-0.829163	9.96872	2.53615	-0.0191315	1.97944	-0.00504143	-0.0103132	-0.0019605	0.00172782	0.00348073	0.00333762	-0.00415352	-0.0125454	-0.00688148	0.00822756	0.0166348	-0.0277814	-0.0100407	0.0209601	0.01194	-0.0256468	-0.00638871	6.40458e+07	12725	3.13565	41.0072	81230.7	204.309	0.0706176	35990.5	93.6054	-23.9357
GPC016260	C. annuum	9.76562	1.15448	9.76562	1.15448	223.402	-3.20147	-2.3907	2.24576	-42.7673	-7.33223	-14344.7	-0.220963	-0.0402751	-0.0419522	2.18145e+06	561.391	1.75316	1.66495	-0.0019133	-0.566549	-0.533304	-0.52216	0.0157725	-0.412605	-0.363758	-0.768705	-0.363758	0.553304	-0.870949	1518.67	405.104	0.0207579	638.2	173.551	0.0247877	-0.0141721	0.0129362	0.0183312	0.0129362	0.024587	0.0224879	-0.738025	33.3341	6.9001	-0.0123492	2.31056	-0.00910858	-0.0127791	-0.0025208	0.00544662	0.00306814	0.00214436	-0.00664851	-0.0203996	0.000557795	0.0164349	0.0235054	-0.0438774	-0.0112442	0.0313158	0.0163597	-0.0288932	-0.0073445	1.30807e+08	33243.1	13.9287	103.979	90326.4	234.126	0.0785166	34025.4	91.0679	-10.1434
GPC016280	C. annuum	-3.89345	0.878842	-3.89345	0.878842	-25.195	2.89447	1.72278	-0.804811	26.302	1.13692	-1522.82	0.269563	0.0316448	0.0309954	-1.47167e+06	-341.37	-0.672721	-0.690073	-0.0209857	-0.517412	-0.535092	-0.516263	0.0185864	0.548062	-1.44655	-2.74056	-1.44655	-0.189185	-0.954725	-1304.29	-217.91	-0.0327844	-841.101	-165.572	0.0223674	0.00786506	0.0655806	-0.0280107	0.0655806	0.0226252	0.0208232	0.187585	-0.409554	2.35168	-0.00947439	-1.23072	0.000383595	0.0235122	-0.0016055	-0.011997	0.00163256	0.00474259	0.0100266	0.018961	-0.0197724	-0.023065	0.0088775	-0.0139475	0.00386915	0.00819794	0.00192925	0.0160984	0.00553197	-8.42546e+07	-20205.5	-5.58678	-47.5625	-71309.7	-126.437	-0.0619746	-47010.2	-93.1495	-6.17618
GPC016290	C. annuum	-10.0793	-5.51889	-10.0793	-5.51889	-24.5051	-0.199048	-0.283586	-0.627513	-23.4838	-1.60559	1359.46	-0.0203678	0.0217037	0.0209803	-1.75673e+06	-415.491	-1.69533	-1.11591	-0.00980122	0.366737	0.350918	0.350241	0.0018411	0.867735	-0.142033	-1.67881	-0.142033	-0.174838	-0.0296851	-723.03	-81.8365	-0.0261014	-339.66	-42.324	-0.0114988	0.00624714	0.016334	-0.0378365	0.016334	-0.0122316	-0.0119512	-0.183339	-15.4836	-0.591956	-0.029467	-1.77273	0.0106723	0.0214892	0.00193841	-0.00523674	0.000533314	0.00199081	0.00417869	0.0110755	-0.0137924	-0.00997732	0.00436787	-0.000213967	-0.00860888	-0.0030819	0.00579259	0.02058	0.00509142	-1.02367e+08	-25185	-11.7278	-104.785	-42272	-57.0203	-0.0367113	-22398.8	-32.2989	-20.5774
GPC016300	C. annuum	-10.1502	-12.5284	-10.1502	-12.5284	9.15642	0.952285	-0.52439	0.360925	-18.4991	-1.98629	813.62	-0.501561	0.00926644	0.0112596	-1.39971e+06	-383.926	-2.08611	-0.580368	0.0253457	0.773127	0.775762	0.806468	0.030071	-0.168903	1.76708	1.87425	1.76708	-0.242103	2.70413	-387.504	-87.6493	0.0201692	-131.526	-25.9901	-0.0289386	0.014306	-0.0835589	0.00246098	-0.0835589	-0.0315901	-0.0319438	-0.381909	23.3186	3.25507	-0.0326297	-0.149519	0.00333304	0.00442273	-0.000223592	-0.00870131	0.00216116	0.00486786	0.00458706	0.0122819	-0.0130002	-0.0188769	0.00845173	-0.0131883	-0.00747654	0.00998697	0.00734566	-0.00318132	4.67355e-05	-8.45872e+07	-23194.3	-8.60456	-50.0341	-14891.8	-42.802	-0.0126597	-10534.5	-25.3022	-0.657023
GPC016310	C. annuum	-10.2635	-4.29371	-10.2635	-4.29371	-1.85438	1.29839	1.09085	0.454468	13.3448	-4.80772	-339.248	-0.82801	0.217504	0.214091	-3.62617e+06	-1070.79	-2.46701	-2.30183	-0.0149274	0.0970133	0.124117	0.0918881	-0.0319114	0.687371	0.00731712	-1.46088	0.00731712	0.00338983	-0.00877219	-2789.98	-726.288	-0.0664024	-1441.45	-372.467	-0.00439858	0.000857047	0.000156298	-0.0289641	0.000156298	-0.00720257	-0.00465305	0.265122	-12.5712	-3.90947	-0.0399075	-1.2097	0.0151148	-0.00211775	0.00661644	-0.010604	0.00146651	0.00428912	0.0084143	0.0200316	-0.0214634	-0.0199038	-0.0202247	0.0363386	-0.0105899	-0.0155364	-0.00623808	0.00873058	0.00327499	-2.10759e+08	-61712	-17.0041	-125.407	-171379	-464.841	-0.149018	-87038.6	-228.464	-1.27543
GPC016320	C. annuum	-12.2324	-3.83049	-12.2324	-3.83049	-2.71635	0.035743	-0.179254	0.758622	-13.4491	-6.57286	1330.23	0.0179796	0.152738	0.149804	-2.64827e+06	-674.115	-1.40304	-1.66447	-0.0157052	-0.515581	-0.492348	-0.504098	-0.0121025	0.181826	-0.319769	-0.674535	-0.319769	-0.03014	-0.477569	-2474.8	-580.78	-0.0743801	-1330.15	-311.12	0.0223183	0.00955434	0.0223923	-0.00828436	0.0223923	0.020164	0.0206619	0.417057	19.8317	4.91215	-0.0263227	-0.151862	0.00944566	-0.0164415	0.00449733	-0.00393112	0.00184519	0.00296894	0.00350859	0.0042504	-0.0124545	-0.00279421	-0.00718642	0.0175997	-0.0124186	-0.00738453	-0.00162621	-0.00477632	-0.00105573	-1.57133e+08	-40967	-10.2236	-100.656	-150506	-369.975	-0.130822	-77721.1	-184.959	18.4424
GPC016330	C. annuum	-4.10401	-1.22986	-4.10401	-1.22986	-60.5528	2.645	2.03999	-1.32502	33.1211	0.0608977	2937.11	0.141028	0.145048	0.142767	-2.06459e+06	-562.118	-1.32838	-1.13849	-0.023503	-0.232149	-0.253704	-0.237473	0.0116732	0.419701	-0.967254	-1.99048	-0.967254	-0.0266577	-0.992094	-1622.3	-405.998	-0.0322826	-925.241	-234.913	0.0105701	0.00472462	0.0452983	-0.0197141	0.0452983	0.0110872	0.0111786	0.385664	2.68507	0.410151	-0.0400705	-2.13766	0.00415009	0.0323401	-0.0011029	-0.0147232	0.00123671	0.0043451	0.0116457	0.0274236	-0.0187348	-0.0313637	0.0113981	-0.0137146	-0.000810583	0.00577042	0.00611407	0.027532	0.00899839	-1.20821e+08	-33403.9	-9.2639	-55.8697	-95820	-250.83	-0.0833562	-54851.7	-141.221	12.0276
GPC016340	C. annuum	-9.94191	-15.2707	-9.94191	-15.2707	165.963	-3.10199	-2.65747	0.583313	-51.7399	-10.3786	-5663.35	-0.644476	-0.00878587	-0.0084819	-2.27012e+06	-570.24	-1.46973	-1.3194	-0.0162786	0.236111	0.260444	0.249013	-0.0142146	0.475253	1.45869	0.438188	1.45869	0.381	0.850324	-1775.4	-371.533	-0.0714192	-930.135	-197.32	-0.0123353	-0.0206797	-0.0637198	-0.0235563	-0.0637198	-0.0140418	-0.0129328	-0.0219087	24.7819	6.42811	-0.034248	-0.0935348	0.0168863	-0.02837	0.00770029	-0.00436165	0.00389139	0.00643427	0.00348999	-0.00323979	-0.0196379	0.00173617	-0.022184	0.0340222	-0.0203342	-0.00954174	-0.00425207	-0.00948689	-0.00183411	-1.10523e+08	-27961.4	-8.34428	-83.8159	-83736.6	-184.539	-0.0727863	-43937.1	-93.5096	3.76529
GPC016360	C. annuum	-6.89264	-10.8654	-6.89264	-10.8654	403.546	-5.91679	-1.85664	-1.0888	-27.1562	-10.0662	-6961.87	-2.61117	-0.177893	-0.174956	-2.48925e+06	-734.805	-2.61421	-2.05479	-0.00511083	1.01619	1.08455	1.04468	-0.0369309	0.106029	3.02847	2.74676	3.02847	1.08028	1.03173	459.513	103.37	-0.0216742	386.052	90.1963	-0.0477301	-0.0410223	-0.132017	-0.0133191	-0.132017	-0.0500936	-0.0480025	-0.810507	-30.7556	-7.4901	-0.0570917	-1.19584	0.0495122	-0.0582998	0.028489	0.00681279	0.00315226	0.00254854	-0.00555965	-0.0177405	-0.0195171	0.0295879	-0.0853561	0.133088	-0.0422014	-0.0573853	-0.0217374	-0.0122665	-0.00373319	-1.10629e+08	-33800.9	-17.2098	-140.946	33933.1	67.1625	0.029576	26734.6	61.3724	-47.262
GPC016370	C. annuum	-6.16885	-11.0148	-6.16885	-11.0148	83.3374	-4.16892	-2.83799	1.46345	-57.2621	-10.6229	-11775.5	-3.28158	-0.101233	-0.1021	-1.35928e+06	-480.196	-2.16395	-1.26242	0.00627443	1.31915	1.34808	1.32493	-0.023413	0.60823	1.97602	0.329281	1.97602	0.915906	0.47251	601.493	93.9018	-0.00787634	564.876	111.271	-0.0581941	-0.0355191	-0.0954391	-0.0313868	-0.0954391	-0.0584541	-0.0585217	-0.695876	-12.5317	-4.50438	-0.0224639	-0.576075	0.0135605	-0.0115184	0.00313644	0.0031	0.00218116	0.00114726	-0.00507606	-0.00684703	-0.00601885	0.0107341	0.00677871	0.000365632	-0.0249341	0.000567647	0.0114438	-0.00301779	-0.000750066	-5.69189e+07	-21654.5	-11.5972	-91.0386	38573	59.245	0.0335251	26687.6	49.931	-33.9946
GPC016380	C. annuum	-10.12	-8.37831	-10.12	-8.37831	2.97429	2.25038	-0.0392995	0.897384	-9.30069	-1.62716	-1337.33	-0.126006	0.010287	0.0102184	-1.43806e+06	-334.41	-0.817272	-0.040701	-0.0187482	-0.421026	-0.437139	-0.416331	0.0226873	0.525308	-1.29019	-2.30653	-1.29019	-0.389041	-0.422577	-1108.67	-194.043	-0.0321941	-720.295	-144.451	0.019165	0.0130644	0.0672796	-0.0276298	0.0672796	0.0197344	0.0184046	0.119214	5.52291	2.88212	-0.0162597	-1.57564	0.0145058	0.0140556	0.00532595	-0.00457814	0.00139468	0.00297674	0.00357281	0.00497122	-0.00977274	-0.00713182	-0.0114192	0.0192152	-0.00609105	-0.0113883	-0.00143846	0.0155192	0.00397604	-7.49484e+07	-17775.9	-5.74119	-40.711	-50599.1	-85.8327	-0.0439658	-39378.8	-78.9893	0.722229
GPC016390	C. annuum	-11.9726	-3.6752	-11.9726	-3.6752	35.2487	-2.11352	-0.37865	-0.947505	-19.3982	-7.95979	-2167.16	-2.01893	0.1315	0.129855	-3.99132e+06	-1141.8	-3.38119	-2.87521	0.00169899	0.763611	0.785038	0.751405	-0.031309	1.03769	1.43352	-0.112352	1.43352	0.285217	0.94805	-1771.89	-458.967	-0.0560377	-745.137	-193.989	-0.0341846	-0.0101621	-0.0623171	-0.0479893	-0.0623171	-0.0361285	-0.0340746	-0.0889999	-30.5967	-6.98344	-0.0429753	-1.62549	0.0201607	-0.000480731	0.00482251	-0.00767613	0.00281086	0.0047755	0.00591206	0.0135774	-0.0303256	-0.00729844	-0.00849945	0.0300557	-0.0190929	-0.0198202	0.000148782	0.0133773	0.0041763	-2.17716e+08	-62541.4	-24.637	-196.875	-106662	-287.995	-0.0926886	-44301.9	-116.565	-33.8513
GPC016400	C. annuum	-10.2733	-5.90561	-10.2733	-5.90561	-14.1368	1.87827	0.222015	-0.479452	-10.4741	-2.02786	-541.397	0.19397	0.0191872	0.0187165	-1.77522e+06	-458.304	-1.14953	-0.88491	-0.0226488	-0.120276	-0.125409	-0.121223	0.00544535	0.65278	-0.665313	-2.10433	-0.665313	-0.170156	-0.458745	-956.574	-189.024	-0.0332469	-630.951	-141.152	0.0066739	0.0026605	0.0346495	-0.0302061	0.0346495	0.00626837	0.00672291	-0.0172968	-6.87602	0.220651	-0.0289998	-1.17194	0.00797501	0.0127396	0.00255656	-0.00587419	0.00204657	0.00253304	0.00381169	0.00898423	-0.0120058	-0.00921311	-0.00166648	0.00543107	-0.00529894	-0.00482046	0.00183584	0.0144426	0.00369861	-9.70973e+07	-25573	-8.77368	-76.3443	-47259.4	-98.4366	-0.0410614	-36083	-81.9765	-11.4538
GPC016410	C. annuum	-10.1955	-6.25764	-10.1955	-6.25764	-56.6298	0.190746	-0.240125	-0.501541	-20.7469	-3.36113	102.1	0.326195	-0.00231581	-0.000982237	-2.23937e+06	-572.829	-1.73778	-0.800593	-0.0167735	0.440989	0.406616	0.438227	0.0258259	0.959273	-0.569588	-2.39753	-0.569588	-0.0239716	-0.803812	-1450.64	-301.348	-0.0420147	-778.325	-172.78	-0.0123642	0.00279298	0.0357252	-0.0420032	0.0357252	-0.012622	-0.0125734	-0.16442	-12.0516	0.0917364	-0.0306397	-1.65706	0.0129835	0.014697	0.00349378	-0.00405755	0.000755118	0.00138053	0.00288928	0.00937806	-0.0115553	-0.00723905	-0.00654872	0.0165391	-0.00685427	-0.0110045	-0.000422479	0.017832	0.00413285	-1.19376e+08	-31308.3	-11.098	-88.2211	-72273.4	-158.774	-0.0628562	-41712.5	-93.7183	-15.2948
GPC016420	C. annuum	-7.67946	-6.80027	-7.67946	-6.80027	-0.810245	-1.51065	-0.222429	-0.668378	-17.2123	-2.2571	-461.742	0.677006	0.0540518	0.0509733	-1.10163e+06	181.352	0.387226	0.561395	-0.0348135	-0.62528	-0.611706	-0.613242	0.0030709	0.712543	-1.98137	-3.68575	-1.98137	-0.362237	-1.20797	-1991.03	11.8295	-0.0478967	-1283.86	-109.367	0.0314088	0.0111913	0.100408	-0.0297469	0.100408	0.0310064	0.0300194	0.329429	10.2881	17.509	-0.0191354	-0.978125	0.000669185	0.0219733	-0.00360812	-0.00493949	0.00148361	0.00269918	0.00326156	0.00332509	-0.000797537	-0.0106226	0.0217214	-0.0387732	0.000940041	0.0223718	0.0103377	0.0125591	0.00346078	-6.42657e+07	7719.67	3.8589	6.05647	-103229	17.0139	-0.089816	-72975.3	-61.0792	14.8461
GPC016440	C. annuum	-4.16525	0.194271	-4.16525	0.194271	-28.5931	0.304332	0.99502	-0.968083	18.6332	-1.75215	3030.7	-0.702877	0.123823	0.120894	-1.30615e+06	-342.845	-0.733254	-0.309253	-0.0175211	-0.0390155	-0.00125515	-0.00062763	-0.00115819	0.00255454	-0.526702	-0.6871	-0.526702	0.476007	-1.54063	-1237.93	-276.374	-0.0293799	-612.275	-135.457	0.00251047	-0.0147939	0.029377	0.0014011	0.029377	0.000685552	0.000951909	0.0515296	7.37486	1.93585	-0.0207019	-0.211585	0.00505799	0.000644076	0.00100258	-0.00486503	0.00151291	0.00225877	0.00336381	0.00498254	-0.00541667	-0.00951728	-0.00302574	0.00402722	-0.000482732	-0.000859725	-0.00215009	0.000421899	0.00078015	-7.6724e+07	-20315.7	-5.26175	-37.9881	-63861.9	-146.997	-0.0554668	-31868.5	-70.4117	-1.62956
GPC016450	C. annuum	-4.23022	0.0287836	-4.23022	0.0287836	-15.7672	-0.784294	0.869132	-1.22358	13.679	-1.97836	2620.89	-0.872845	0.111785	0.109284	-1.35345e+06	-343.485	-0.837939	-0.406477	-0.0170078	0.221293	0.251073	0.257661	0.00243418	0.140084	-0.285373	-0.680913	-0.285373	0.516721	-1.47345	-1193.24	-261.939	-0.0294574	-544.152	-119.253	-0.00727118	-0.017896	0.0199848	-0.00356547	0.0199848	-0.00910419	-0.00867587	0.00396089	5.20939	2.10922	-0.0144889	-0.208659	0.00586714	-0.000852583	0.00143571	-0.00459374	0.0011266	0.00179781	0.00308511	0.00599218	-0.00497399	-0.00991095	-0.00539393	0.00814444	-0.000319854	-0.00301135	-0.00325093	-7.89017e-05	0.000636446	-7.71003e+07	-19724.4	-6.10797	-48.8892	-59395.1	-132.642	-0.0515943	-26301.1	-56.0899	-3.41484
GPC016460	C. annuum	-4.44845	-0.845438	-4.44845	-0.845438	3.73406	1.61492	-0.00935259	-0.31086	-2.12513	-1.75	2097.5	-0.295761	0.0694757	0.0681712	-1.27131e+06	-272.701	-0.978283	-0.259676	0.00137196	0.562798	0.587929	0.583174	-0.00796537	0.393948	0.373967	-0.303903	0.373967	0.364327	-0.564161	-794.343	-111.053	-0.0298971	-262.378	-22.5585	-0.0189882	-0.0157729	-0.00825297	-0.0145906	-0.00825297	-0.0206682	-0.0198346	-0.114662	3.12135	2.62766	-0.00348495	0.0885002	0.00608459	-0.0065403	0.00321658	-0.00502829	0.00128636	0.00209454	0.00313489	0.00667084	-0.00504711	-0.0110866	-0.0138798	0.0192148	-0.000158406	-0.00617619	-0.00712703	-0.00387844	-0.000430385	-7.29459e+07	-16253.7	-7.01069	-37.8342	-44840.9	-69.0116	-0.0389437	-16574.3	-17.437	-8.4789
GPC016470	C. annuum	-9.67604	-3.37711	-9.67604	-3.37711	-28.7855	6.24226	1.61183	-0.308366	33.7325	-0.614114	5498.96	0.928991	0.220543	0.21755	-2.68545e+06	-750.642	-1.64322	-0.985262	-0.0339816	-1.11919	-1.10957	-1.11327	-0.00597529	-0.0480471	-1.5259	-2.01934	-1.5259	-0.161421	-1.35183	-3002.09	-749.462	-0.0614419	-1733.52	-428.709	0.0452908	0.0192471	0.073413	0.000743372	0.073413	0.0444094	0.0441263	0.564742	13.2137	2.10472	-0.0339086	-1.62686	0.00387172	0.017795	0.000282797	-0.0141457	0.00105291	0.00508695	0.0123733	0.0233809	-0.0166792	-0.0293004	-0.00069804	-6.8145e-05	0.00249091	0.00299238	-0.00282229	0.0161251	0.00629018	-1.57481e+08	-44061.5	-8.91838	-86.1403	-172955	-444.013	-0.150428	-93998.6	-234.562	25.7012
GPC016480	C. annuum	-4.49343	-1.17482	-4.49343	-1.17482	17.74	0.646095	0.305136	-0.932143	-0.208222	-2.58353	2543.67	-0.557677	0.0719186	0.0700009	-1.46551e+06	-400.096	-1.24392	-0.699658	-0.00457033	0.293222	0.324044	0.325653	-0.00170762	0.220216	0.130515	-0.226411	0.130515	0.370262	-0.738996	-889.342	-202.648	-0.0255093	-352.755	-76.3392	-0.0108235	-0.0125779	0.00232219	-0.00851222	0.00232219	-0.0123912	-0.0120113	-0.181226	-5.10171	-0.683539	-0.0138996	-0.493094	0.0112464	-0.00298229	0.00545739	-0.00403621	0.00117099	0.00169552	0.00260382	0.00561261	-0.00628129	-0.00785787	-0.0181063	0.0285269	-0.0035055	-0.0127108	-0.00703325	0.00131661	0.000820049	-7.80679e+07	-21636.4	-8.3533	-54.6461	-38496.9	-90.5509	-0.0333638	-15375.4	-32.3763	-15.187
GPC016490	C. annuum	-6.51407	-0.900308	-6.51407	-0.900308	-6.52405	0.939102	0.76116	-0.85043	16.7962	-2.69442	2889.82	-0.370478	0.0785152	0.0769968	-2.20063e+06	-569.867	-1.34258	-0.723443	-0.0119452	0.318315	0.342526	0.341561	-0.00491046	0.267041	-0.0301778	-0.53751	-0.0301778	0.336121	-0.899788	-1562.71	-323.025	-0.0439344	-719.05	-146.092	-0.0108968	-0.0154328	0.0093643	-0.00953445	0.0093643	-0.0123257	-0.0119521	0.0142805	0.117352	1.45753	-0.00759623	-0.766236	0.0110084	0.00130321	0.00347756	-0.00826543	0.00178528	0.00326	0.00565423	0.012488	-0.0102657	-0.0170452	-0.0140469	0.0238451	-0.00180487	-0.0110114	-0.00732685	0.00469817	0.00219083	-1.23414e+08	-32258.6	-10.2832	-69.2839	-83563	-182.53	-0.0726081	-39579	-81.6341	-8.2318
GPC016500	C. annuum	-6.21161	-2.57072	-6.21161	-2.57072	-11.6613	1.53291	0.424324	-0.172205	5.35302	-2.08759	1565.92	-0.505365	0.100311	0.0981794	-1.41387e+06	-351.253	-0.76224	-0.303016	-0.00691517	-0.0689632	-0.0326419	-0.0398936	-0.00683063	0.0583644	-0.393666	-0.513958	-0.393666	0.252379	-0.935799	-1174.8	-248.531	-0.035172	-573.045	-121.564	0.00314052	-0.00797729	0.0231231	-0.00122826	0.0231231	0.00143351	0.00191874	-0.0629799	8.90805	2.75429	-0.00926384	-0.0177166	0.00583708	-0.00706544	0.00177429	-0.00505832	0.00146484	0.00218828	0.00325293	0.005911	-0.00474561	-0.0107025	-0.00763259	0.0114637	-0.000285165	-0.00341618	-0.00516475	-0.00364625	-0.000306365	-8.39143e+07	-21367.5	-5.82111	-46.8179	-65460.2	-145.399	-0.0568791	-32771.8	-70.2403	-6.21723
GPC016510	C. annuum	-2.83408	-3.09489	-2.83408	-3.09489	116.369	-1.48512	-0.214228	-1.02035	0.456732	-3.9376	465.751	-1.00154	-0.0843209	-0.0837658	-1.38985e+06	-357.732	-1.6709	-0.661161	-0.00816144	0.27829	0.272088	0.264639	-0.00613489	0.362625	0.334934	-0.654173	0.334934	0.309207	-0.2636	-331.746	14.6441	-0.0210815	-106.629	23.5526	-0.00945881	-0.011914	-0.00701552	-0.0182242	-0.00701552	-0.00917677	-0.0098578	-0.401309	-15.2782	-1.29209	-0.0124649	-0.0201091	0.00699577	-0.00721901	0.00185582	-0.00291365	0.00255823	0.0036689	0.0010133	-0.000710339	-0.00977255	-0.00160169	-0.00700146	0.0139293	-0.00414296	-0.0060875	-0.00297104	-0.00420911	-0.000700789	-7.15591e+07	-18831.3	-8.83109	-65.942	-18275.5	0.135793	-0.0158429	-6174.44	11.8704	-25.1576
GPC016520	C. annuum	-4.65426	-6.06612	-4.65426	-6.06612	92.503	-3.0625	-0.547001	-1.806	-15.6112	-3.2862	1332.04	-1.20763	-0.138741	-0.13482	-1.52045e+06	-444.186	-1.78893	-1.01721	0.00789925	0.832325	0.846167	0.816149	-0.0305326	0.459807	1.05326	-0.103083	1.05326	0.37441	0.132844	-303.038	-35.0789	-0.0197814	49.0147	35.2124	-0.0314109	-0.0168374	-0.0368668	-0.0257028	-0.0368668	-0.032353	-0.0315621	-0.565624	-15.8688	-3.31947	-0.0172845	-0.565521	0.00932874	-0.00185605	0.00142511	-0.00325654	0.00304797	0.00305008	-0.000113201	0.000772687	-0.00475615	-0.00417343	-0.00839396	0.0162566	-0.00114822	-0.00919706	-0.00551793	0.00166744	0.000637028	-7.75648e+07	-22930	-9.30737	-90.2147	-9015.24	-5.65713	-0.00777718	6594.3	29.6086	-32.0576
GPC016530	C. annuum	-1.48135	0.234454	-1.48135	0.234454	-57.7798	2.09791	1.19649	-0.295353	22.7551	0.534738	2873.34	0.566897	-0.0345914	-0.0327419	-859417	-250.351	-0.774162	-0.504809	0.00359317	0.0868097	0.0730976	0.0790936	0.00569037	0.328923	-0.461223	-1.21616	-0.461223	-0.309484	0.151662	-425.204	-73.3375	-0.0106408	-171.556	-27.178	-0.0016239	0.00919082	0.0255793	-0.0179576	0.0255793	-0.00127871	-0.00208956	-0.343361	-14.7657	-3.11806	0.00258285	-0.803729	0.000241753	0.0202519	-0.00134826	-0.00430018	0.000232914	0.00111684	0.00225448	0.00839071	-0.00160603	-0.0126313	0.00364279	-0.00703035	0.00697293	0.00232429	-0.000639856	0.0103791	0.00293251	-4.10768e+07	-12313.2	-3.58107	-50.6763	-14493.2	-21.313	-0.0124725	-10451.5	-17.6704	-22.1119
GPC016540	C. annuum	-10.0084	-0.753936	-10.0084	-0.753936	1.9558	1.38603	0.800175	0.206012	17.5756	-5.17916	536.555	-0.424249	0.165965	0.164426	-3.30635e+06	-945.24	-2.01347	-1.64104	-0.0418705	-0.820955	-0.775401	-0.786279	-0.0124112	0.267536	-1.37326	-2.30388	-1.37326	0.0415959	-1.37208	-2830.39	-732.351	-0.0767284	-1611.51	-411.775	0.0314564	0.00240371	0.0621691	-0.00935667	0.0621691	0.0295433	0.0299131	0.512747	8.58456	0.874297	-0.0394692	-2.14475	0.0183668	0.0127859	0.00604834	-0.015208	0.0026291	0.00676906	0.0131659	0.0226774	-0.0293355	-0.0258297	-0.00965271	0.0217954	-0.0156199	-0.00851118	0.00207114	0.0202514	0.00714315	-1.90155e+08	-54609.3	-15.7573	-115.504	-168376	-452.305	-0.146395	-93407.8	-242.507	18.8936
GPC016550	C. annuum	-11.9252	-12.2185	-11.9252	-12.2185	12.4564	-6.66491	-0.575995	-1.4805	-19.6246	-11.6663	-1699.71	-1.34135	0.0791823	0.0798652	-3.54706e+06	-1052.66	-2.39717	-2.30647	-0.0204876	0.337025	0.352979	0.326815	-0.030311	0.917558	0.493087	-1.35479	0.493087	0.083683	0.15632	-2613.7	-688.709	-0.0858927	-1348.62	-355.549	-0.0153642	-0.0088869	-0.0188758	-0.0409554	-0.0188758	-0.0174803	-0.0156046	0.270418	0.922942	-1.1031	-0.0340705	-0.980693	0.0100696	-0.000198908	0.00126708	-0.0147269	0.0043429	0.00834514	0.0111652	0.0183236	-0.0292595	-0.0221933	0.0034278	0.00429017	-0.0141654	-0.000860597	0.00395056	0.00784648	0.00389401	-1.91886e+08	-56702.3	-18.014	-132.427	-140375	-384.31	-0.122004	-67704.4	-181.581	-1.35818
GPC016560	C. annuum	-12.5893	-5.86089	-12.5893	-5.86089	15.4899	3.09901	-0.731792	2.92247	-16.433	-7.55021	-1170	0.15057	0.104751	0.104225	-3.47597e+06	-902.625	-2.16651	-2.02338	-0.00580811	-0.72614	-0.6786	-0.734357	-0.0511038	0.161297	-0.0354295	-0.472846	-0.0354295	-0.432295	0.483876	-2523.13	-565.985	-0.0830192	-1312.27	-293.403	0.0265388	0.0238534	0.00853606	-0.0129732	0.00853606	0.0237011	0.0263367	0.170789	-13.7835	-1.03164	-0.0270002	-0.278889	0.0068131	-0.00474608	0.000463407	-0.00829259	0.00265271	0.00513039	0.00670919	0.0102715	-0.0190378	-0.0112091	0.00734583	0.000425883	-0.0135161	-0.000164202	0.00640973	0.000795494	0.000871874	-1.87127e+08	-48846	-15.6461	-122.976	-143557	-338.483	-0.124804	-70954.4	-160.837	-12.4035
GPC016570	C. annuum	-2.61265	-0.217408	-2.61265	-0.217408	-18.0522	0.723944	2.11215	-2.0409	38.8495	2.8394	5907.49	0.396185	0.0920039	0.093429	-2.35476e+06	-600.304	-1.37295	-0.846819	-0.0444671	-1.03767	-0.996748	-1.03393	-0.0329036	0.0332885	-1.04657	-1.71815	-1.04657	0.0905187	-1.12108	-2459.01	-595.144	-0.0520955	-1508.93	-364.169	0.0397115	0.00203409	0.0445216	-0.00484661	0.0445216	0.037768	0.0386919	0.614691	20.871	4.15771	-0.0383538	-1.76609	0.00836295	0.0149787	0.00275947	-0.0110787	0.00197295	0.00459596	0.00974168	0.01677	-0.0183727	-0.018559	-0.00570105	0.00939731	-0.00233686	-0.00496859	-0.00187929	0.0193394	0.00677438	-1.24619e+08	-32184.1	-7.41828	-62.6121	-127778	-321.649	-0.111133	-73139.6	-178.761	26.9757
GPC016580	C. annuum	-12.5376	-0.825284	-12.5376	-0.825283	0.567883	-0.958885	-0.461048	-0.23366	-10.8182	-7.37186	-870.824	-1.50538	0.106875	0.105144	-3.14886e+06	-890.829	-1.78122	-1.57944	-0.0135757	-0.0689835	-0.0258714	-0.0600313	-0.0328691	0.59777	0.469965	-0.576506	0.469965	0.155851	0.0891334	-2585.66	-689.949	-0.0838413	-1261.79	-339.318	-0.000719889	-0.00616597	-0.0201163	-0.0253315	-0.0201163	-0.00329257	-0.0011474	0.308882	5.94646	0.706749	-0.0290239	-1.55558	0.0167766	0.00123763	0.00362396	-0.00992054	0.00339258	0.00610897	0.00777401	0.0121102	-0.0237386	-0.0129073	-0.00438074	0.0165504	-0.0157868	-0.00952892	0.00180937	0.0114983	0.00450487	-1.65925e+08	-47257.5	-13.8425	-127.208	-137781	-381.243	-0.11973	-64871.5	-177.242	0.987121
GPC016590	C. annuum	-11.1443	-4.80213	-11.1443	-4.80213	-7.59029	2.2032	-0.101303	2.49944	-6.39148	-5.10293	352.819	0.069497	0.148769	0.146995	-3.23506e+06	-820.93	-1.99765	-1.7938	-0.00450837	0.0853389	0.104598	0.088819	-0.0198677	0.599532	0.495178	-0.728649	0.495178	-0.0740938	0.26707	-2865.97	-621.528	-0.0767983	-1350.79	-286.003	-0.00154674	0.00959497	-0.0136506	-0.0258619	-0.0136506	-0.00420372	-0.00282151	0.243302	-1.41467	1.25969	-0.0276486	-0.520191	0.00855327	-0.000692199	0.00153467	-0.0102396	0.00149437	0.00446933	0.00756517	0.0169644	-0.0138799	-0.0216626	0.00018756	0.0056971	-0.00907497	0.00100196	0.00198353	0.00278305	0.00152609	-1.81688e+08	-46634.9	-13.4839	-110.181	-162159	-372.942	-0.14099	-73743.6	-159.163	0.365021
GPC016600	C. annuum	-1.50344	-4.61475	-1.50344	-4.61475	153.984	-4.26518	-0.307303	-0.656383	-10.9655	-5.56111	-1961.95	-0.696622	-0.0603573	-0.0578147	-1.66752e+06	-495.383	-1.93713	-1.27204	-0.00475927	0.0711865	0.0841226	0.0637247	-0.0194745	0.312007	-0.0197822	-1.14847	-0.0197822	-0.0845568	0.09175	112.244	70.4483	-0.0200588	123.433	56.9082	-0.0053697	-0.00231578	0.00197935	-0.0198687	0.00197935	-0.00612264	-0.00518277	-0.782449	-23.044	-5.4262	-0.0124635	-0.562652	0.00196705	0.0109426	-0.00344227	-0.0107671	0.00363723	0.00586047	0.00706948	0.0130238	-0.0192343	-0.0176915	0.0168305	-0.0196621	-0.00242799	0.00841104	0.00597522	0.00662694	0.00283679	-8.93196e+07	-26560.9	-14.2022	-105.21	4554.93	32.454	0.00404933	2053.16	19.5583	-44.2634
GPC016610	C. annuum	-3.89852	2.94353	-3.89852	2.94353	-46.9875	1.57302	-0.425629	0.512498	-11.4099	-1.47785	1139.98	-1.53642	0.0648988	0.0637543	-956828	-231.149	-0.717097	0.0818322	0.000384835	-0.0722915	-0.00914311	-0.0408691	-0.0263837	0.0642884	-0.104967	-0.456452	-0.104967	0.154221	-0.48682	-1017.77	-211.341	-0.0246831	-520.452	-106.873	0.00568686	-0.0031126	0.0158371	-0.00490234	0.0158371	0.00232177	0.0036879	-0.43274	7.00751	2.67914	-0.0134081	0.509224	-0.00458104	0.00531666	-0.00262643	-0.00272843	0.00135524	0.00207082	0.000221085	-0.000361899	0.00344363	-0.00833319	0.0182684	-0.0303816	-0.00386369	0.0200237	0.0108139	-0.00580955	-0.0012939	-6.00176e+07	-15503.3	-2.71654	-6.02226	-55907.3	-128.22	-0.0484031	-33117.3	-73.08	-10.7221
GPC016620	C. annuum	-7.55111	-1.66347	-7.55111	-1.66347	-20.1403	-1.04956	2.32324	-2.0742	37.7073	-1.63475	7309.45	0.523811	0.127578	0.12877	-4.41685e+06	-1203.68	-3.53948	-2.62327	-0.0201637	0.393938	0.472126	0.403785	-0.067267	1.00893	0.997988	-0.78328	0.997988	0.742315	-0.523253	-3451.57	-866.856	-0.0742361	-1666.3	-416.302	-0.0180924	-0.0342421	-0.0423787	-0.0428385	-0.0423787	-0.0234613	-0.0182523	0.396741	-8.15173	-2.16405	-0.0607658	-3.29325	0.0126955	0.0360863	-0.0014053	-0.0201337	0.00216713	0.00682939	0.0147415	0.0378053	-0.0260033	-0.0425412	0.0115119	-0.0120924	-0.00783666	0.00581658	0.00692749	0.0375184	0.0126963	-2.43469e+08	-66558.2	-23.4492	-155.907	-195602	-511.034	-0.170083	-95441.9	-241.873	-5.9782
GPC016630	C. annuum	-7.69519	-0.440285	-7.69519	-0.440285	-5.60675	-0.2447	2.65171	-1.25809	48.974	-1.27209	3906.73	0.666492	0.0103438	0.0143992	-3.26597e+06	-967.532	-1.58185	-1.06884	-0.0473714	-0.664117	-0.611345	-0.64809	-0.0336786	0.32026	-0.842875	-1.83121	-0.842875	0.188362	-1.03924	-3359.33	-893.621	-0.0716517	-1952.13	-512.705	0.0224745	-0.0101429	0.0371526	-0.0152019	0.0371526	0.019495	0.021104	0.628371	8.55739	-0.0356754	-0.0531286	-2.9698	0.0145427	0.0329459	0.0018814	-0.0170692	0.00285993	0.00631855	0.0127761	0.0287774	-0.0247167	-0.0333398	0.00124303	0.00248707	-0.00540824	-0.00269546	0.00277463	0.0324078	0.0106878	-1.66735e+08	-49655.7	-11.0932	-86.1522	-169292	-472.838	-0.147298	-100572	-269.944	16.9016
GPC016650	C. annuum	2.21751	5.86735	2.21751	5.86735	-22.3391	-0.56154	4.22059	-2.92577	107.787	2.25602	2391.98	-3.31994	0.169531	0.167287	-3.75817e+06	-1026.3	-3.02506	-2.44324	-0.00216528	1.41513	1.38868	1.40236	0.00931698	1.18652	1.32661	-0.316509	1.32661	0.738561	-0.193578	-1756.99	-432.971	-0.0272144	-653.85	-158.209	-0.0560779	-0.021645	-0.0601276	-0.0495636	-0.0601276	-0.055856	-0.0557612	-0.22082	-50.8258	-11.6235	-0.0487705	-2.63794	0.0192926	0.0119721	0.00237832	-0.00950988	-3.08743e-05	0.00165957	0.00714294	0.0253497	-0.0179979	-0.0221025	-0.00680514	0.0268851	-0.00322865	-0.0210365	-0.00762371	0.0229331	0.00590941	-2.00982e+08	-55422.1	-23.5129	-207.827	-86211.6	-224.881	-0.0749193	-32318.9	-80.4143	-51.6241
GPC016660	C. annuum	-11.1094	-3.95138	-11.1094	-3.95138	3.66214	4.00269	0.34514	-0.126459	-0.490373	-2.37121	1584.03	0.466559	0.0165248	0.0154065	-2.18395e+06	-541.794	-1.39636	-0.905932	-0.0218661	-0.318184	-0.330857	-0.32047	0.0119478	0.680139	-0.773889	-2.27226	-0.773889	-0.312568	-0.149111	-1394.73	-255.538	-0.043352	-856.238	-173.258	0.0120261	0.0122458	0.0358321	-0.0330881	0.0358321	0.0121713	0.012369	-0.0434202	-13.8456	-0.387575	-0.0263645	-1.74474	0.0123736	0.0186579	0.00257994	-0.00923691	0.00155608	0.00473131	0.0079101	0.0141863	-0.0209883	-0.0153772	-0.00396848	0.0119684	-0.00509109	-0.00870441	-0.000110312	0.0190017	0.00554938	-1.24479e+08	-31791.8	-10.4105	-80.5409	-81536.1	-164.285	-0.0708703	-51819.1	-108.612	-16.2414
GPC016670	C. annuum	-8.86327	-7.25892	-8.86327	-7.25892	138.557	-5.90502	-1.15893	-0.70296	-25.1274	-7.64803	-2547.74	-1.56327	-0.0317962	-0.0292221	-1.96967e+06	-563.286	-1.84735	-1.21686	-0.00777135	0.872508	0.897573	0.883579	-0.0174882	0.705745	1.36602	-0.240964	1.36602	0.434096	0.454425	-792.606	-175.605	-0.0406773	-284.089	-63.0689	-0.0347849	-0.0189542	-0.0533395	-0.0338551	-0.0533395	-0.0360569	-0.0351252	-0.422956	-3.22484	-0.778365	-0.0295832	-0.694956	0.0125029	-0.00638894	0.00489352	-0.00508995	0.00373145	0.00461398	0.0023159	0.00194224	-0.0146902	-0.0040888	-0.0107806	0.0180721	-0.0136543	-0.00549018	-2.39573e-05	0.00178042	0.000939124	-1.02091e+08	-29854.6	-10.3456	-99.5358	-37587.4	-94.2451	-0.0325838	-14845.8	-34.7714	-19.3939
GPC016680	C. annuum	-12.3299	-5.5297	-12.3299	-5.5297	7.84451	1.97541	-0.190331	0.00870545	-21.4755	-3.49946	1424.38	0.511841	-0.0293161	-0.0283302	-1.68735e+06	-426.076	-0.823139	-0.567796	-0.0177442	0.0199887	0.00463519	0.00800832	0.0033439	0.962415	-0.472098	-2.44528	-0.472098	-0.325983	-0.0127625	-1259.77	-231.355	-0.0435662	-678.05	-135.628	0.00110715	0.00907128	0.0299539	-0.0454584	0.0299539	0.00119645	0.00138703	-0.122526	-14.3353	-0.450416	-0.0143977	-1.52082	0.00709704	0.0221279	5.84361e-05	-0.00806459	0.00138599	0.00383317	0.00606756	0.012335	-0.0131941	-0.0154192	0.00468227	-0.00395822	-0.0025523	0.000230715	0.00340077	0.0181383	0.00534126	-9.75342e+07	-25268.7	-5.92534	-57.1747	-75954.2	-153.129	-0.0660011	-42648.8	-88.0414	-19.2525
GPC016690	C. annuum	-11.8884	-8.99828	-11.8884	-8.99828	-13.0102	4.81052	-0.0339956	0.729608	-6.32795	-3.52304	1403.73	0.00607234	-0.0943604	-0.091651	-1.53176e+06	-404.558	-0.902627	-0.459571	-0.0150329	-0.271545	-0.287223	-0.287892	0.00196096	0.685668	-1.18036	-2.67352	-1.18036	-0.610291	0.142496	-1342.27	-265.816	-0.0449759	-757.022	-163.633	0.0137723	0.0201665	0.059571	-0.0310117	0.059571	0.015124	0.0146479	-0.309789	-8.58138	0.520785	-0.0139781	-2.57903	0.00628358	0.049648	-0.00169363	-0.0128437	0.00184724	0.00599055	0.00945386	0.0186674	-0.0170313	-0.0268311	0.0144924	-0.0238487	0.000624247	0.0100729	0.00973704	0.0327792	0.00966436	-9.8687e+07	-27021.5	-4.17609	-28.1817	-86642.9	-190.282	-0.0753348	-53397.8	-120.311	-19.5075
GPC016700	C. annuum	-8.512	-2.66483	-8.512	-2.66483	-12.9293	4.50395	0.470054	0.217975	5.85617	0.223185	57.2631	-0.0327983	-0.00673337	-0.00687226	-1.65556e+06	-349.982	-1.35525	-1.03541	-0.0159534	-0.232482	-0.251933	-0.240533	0.0131125	0.550261	-0.794212	-1.95989	-0.794212	-0.232031	-0.350571	-567.247	-42.7075	-0.0293785	-384.556	-54.5811	0.0114682	0.00647939	0.0390622	-0.027937	0.0390622	0.0117044	0.0112405	-0.0733585	-14.436	-0.0812674	-0.0163086	-1.0911	0.000232211	0.0215897	-0.00218679	-0.00935226	0.00147569	0.00365762	0.00712772	0.0155167	-0.0155064	-0.0183143	0.0157208	-0.0205777	-0.00270044	0.00931618	0.00850949	0.0162324	0.00483782	-9.83228e+07	-22436.9	-10.4863	-86.3414	-39433.2	-49.3499	-0.0342407	-27273	-45.1085	-21.7745
GPC016710	C. annuum	-10.1315	-5.25232	-10.1315	-5.25232	-2.42553	3.97977	0.157887	0.0437814	-3.43256	-2.24672	1470.89	0.120676	-0.0455903	-0.0439429	-1.928e+06	-527.425	-1.51946	-1.08392	-0.0132592	-0.278711	-0.27951	-0.270889	0.00871635	0.441609	-1.09589	-2.33567	-1.09589	-0.24314	-0.57124	-1116.69	-238.855	-0.0346623	-752.17	-172.881	0.0109797	0.00601986	0.047774	-0.0232809	0.047774	0.010929	0.0102335	-0.0967103	-3.99042	-0.131022	-0.02824	-1.58966	0.0110668	0.0180543	0.00308868	-0.00737762	0.00231715	0.00427654	0.0058893	0.0092349	-0.0180387	-0.010015	-0.00663802	0.0154199	-0.00547662	-0.0117664	-0.000492065	0.0186373	0.00483669	-1.04594e+08	-29108.9	-9.18098	-72.2966	-53291.4	-121.909	-0.0462879	-40226.3	-94.5628	-15.3309
GPC016720	C. annuum	-8.77905	-9.76057	-8.77905	-9.76057	-13.7236	5.00777	0.72846	-0.221137	4.65891	-2.20783	8395.45	0.630035	-0.0761393	-0.0742284	-2.33522e+06	-608.918	-1.7044	-1.62261	-0.0220039	-0.0541306	-0.0847105	-0.0837857	0.00376865	0.509412	-0.429127	-1.37078	-0.429127	-0.0685496	-0.55045	-1086.67	-241.465	-0.0338141	-650.821	-151.43	-0.00195867	0.00204407	0.0143909	-0.0295973	0.0143909	-0.00073236	-0.000296656	-0.15832	-17.8315	-3.37644	-0.0244832	-2.32797	0.0104979	0.0282398	-0.000299108	-0.00903493	0.00131386	0.00408132	0.00787644	0.0154512	-0.0203651	-0.0147555	0.0042862	0.00100141	-0.00372584	-0.00724309	0.0025647	0.0281839	0.00759511	-1.23548e+08	-32379.9	-11.6107	-107.088	-56789	-134.559	-0.0493327	-39340.9	-94.0967	-25.6175
GPC016730	C. annuum	-2.6426	-9.14181	-2.6426	-9.14181	-14.6836	4.91966	0.881511	-0.157464	6.14113	-1.67117	7862.67	0.796892	-0.093683	-0.0888986	-2.63077e+06	-724.056	-2.05383	-1.81816	-0.00843644	0.334914	0.301385	0.28872	-0.0109872	0.569627	0.0918849	-0.743257	0.0918849	-0.0233167	-0.235127	-1467.89	-317.345	-0.0357791	-672.804	-147.274	-0.0158268	-0.00369568	-0.00171037	-0.0280592	-0.00171037	-0.0147008	-0.0133974	-0.13439	-20.7805	-3.39033	-0.0252089	-2.50785	0.0182792	0.0260835	0.00295647	-0.00945387	0.000372054	0.00331034	0.00795071	0.0197769	-0.0211509	-0.0194928	-0.00394834	0.0161732	-0.00602118	-0.0129224	-0.000381883	0.0270778	0.00732336	-1.38081e+08	-38562.3	-14.6473	-133.154	-71741.4	-162.188	-0.0622895	-39597.6	-88.5699	-23.8913
GPC016740	C. annuum	-3.01366	-7.46027	-3.01366	-7.46027	-16.8902	3.55498	1.53434	-1.17721	9.3297	-2.43599	8965.8	0.483349	-0.0394124	-0.0377132	-2.1359e+06	-601.094	-1.51274	-1.15326	-0.0218508	0.468778	0.422032	0.432885	0.00723957	0.734006	0.0149576	-1.42226	0.0149576	0.223515	-0.915407	-1398.82	-336.676	-0.0388345	-629.752	-153.784	-0.019372	-0.00925114	-0.000252678	-0.0370953	-0.000252678	-0.0177876	-0.0176346	-0.460428	-28.136	-5.55608	-0.020258	-2.59776	0.0074481	0.036754	-0.00116027	-0.00928148	0.000422914	0.00284068	0.00764835	0.0186166	-0.0140337	-0.0196024	0.0121377	-0.0126221	-0.00312709	0.0011157	0.00727813	0.03197	0.00874485	-1.03878e+08	-29544	-7.89105	-67.8466	-62789.9	-160.563	-0.0545136	-37979.1	-95.0255	-38.0513
GPC016750	C. annuum	-8.99566	-6.11973	-8.99566	-6.11973	2.95514	-0.692414	-0.212191	-0.798536	-20.6117	-3.35476	336.463	0.1977	-0.0395025	-0.0380027	-2.10935e+06	-526.401	-1.85837	-1.12738	-0.0118778	0.168963	0.154249	0.166298	0.0126582	0.596604	-0.647763	-1.69134	-0.647763	-0.123681	-0.481436	-863.472	-137.124	-0.0297433	-509.015	-92.7914	-0.00554572	0.00319191	0.0330896	-0.0270327	0.0330896	-0.00582827	-0.00575966	-0.346597	-16.7452	-1.13978	-0.0237055	-0.850346	0.00941272	0.00499881	0.00285024	-0.0017264	0.00105281	0.00168988	0.00143209	0.00285266	-0.0127706	0.000536332	-0.00273341	0.0140306	-0.00765401	-0.0112521	0.000990669	0.00843316	0.0014351	-1.13942e+08	-29255.2	-12.8362	-108.555	-43936.1	-76.2901	-0.0382014	-31029.5	-60.2503	-24.1539
GPC016760	C. annuum	-11.4899	-8.86074	-11.4899	-8.86074	115.869	-4.61266	-1.9096	0.403497	-42.875	-9.7072	-5839.52	-2.03865	-0.0354372	-0.0340096	-2.46943e+06	-646.77	-2.08055	-1.1502	-0.014391	0.509302	0.54208	0.517223	-0.0249248	0.518042	1.08289	-0.210003	1.08289	0.236053	0.651013	-1233.55	-261.348	-0.0545832	-627.629	-138.36	-0.0220989	-0.0112045	-0.0438361	-0.0276093	-0.0438361	-0.0233	-0.0218787	-0.495413	1.25309	0.903088	-0.0403921	-1.38462	0.0192237	-0.00381062	0.0076609	-0.0054181	0.00472929	0.00530826	0.00233536	0.00132995	-0.0182242	-0.00185944	-0.0136001	0.0244654	-0.0223874	-0.00905933	0.00345456	0.00815854	0.00234763	-1.30979e+08	-35212.7	-11.0622	-100.584	-64913.3	-153.781	-0.0564153	-35887.7	-83.2112	-17.5233
GPC016770	C. annuum	-7.52432	-4.11475	-7.52432	-4.11475	-29.7659	0.310089	-0.441955	0.775784	-16.9926	-2.58852	-1440.9	0.80556	0.0564064	0.0541247	-2.31838e+06	-89.8744	-1.23174	-0.828823	-0.0215482	-0.0259732	-0.0163236	-0.0385013	-0.0172269	0.90132	-0.673738	-2.48944	-0.673738	-0.294457	-0.329135	-1870.86	47.5257	-0.0523465	-1056.18	-32.1932	0.00382791	0.0078291	0.0380482	-0.0401376	0.0380482	0.00317604	0.00386241	0.119773	-13.1597	12.3302	-0.0287679	-1.0469	0.00268224	0.0219638	-0.00377174	-0.00848704	0.00167895	0.00363562	0.00564756	0.012418	-0.00928712	-0.0182468	0.0196218	-0.0279558	-0.0011839	0.015198	0.00955629	0.0144946	0.00426668	-1.32319e+08	-8806.53	-8.88975	-80.9863	-105320	4.57994	-0.091622	-61865.7	-26.4182	-6.45209
GPC016780	C. annuum	-1.87184	0.836092	-1.87184	0.836092	-12.0261	1.52895	-0.495085	0.385172	-13.2703	-5.13431	-2268.1	0.182307	0.0836627	0.079956	-1.19555e+06	-394.251	-0.979738	-0.516002	0.0207192	-0.306841	-0.273358	-0.279789	-0.00567243	-0.122787	0.655078	0.829389	0.655078	-0.0972969	0.800063	-736.907	-194.596	-0.0263167	-259.064	-71.4066	0.0140686	0.00966068	-0.0242884	0.00556903	-0.0242884	0.0128031	0.0121702	-0.451908	20.7993	3.75764	-0.0109248	-0.976514	0.0144871	-0.000745395	0.00635803	-0.00568766	0.00191235	0.00350347	0.00418753	0.00538189	-0.00925728	-0.00960212	-0.0171485	0.0275705	-0.00887114	-0.0103023	-0.00542301	0.00380775	0.00179031	-6.57583e+07	-21742.1	-5.59954	-46.295	-39409.9	-108.726	-0.0341613	-17019.1	-45.837	-7.69493
GPC016790	C. annuum	-10.2905	-5.15005	-10.2905	-5.15005	62.0686	-0.702394	-0.432143	0.827068	-5.97106	-10.2074	860.054	-0.429691	0.171418	0.169189	-3.23195e+06	-902.042	-2.0321	-1.62355	-0.0180924	-0.0934527	-0.0468155	-0.0803675	-0.0349543	0.57629	0.0597617	-1.10467	0.0597617	0.178486	-0.511449	-2565.05	-644.222	-0.0845032	-1282.25	-321.599	0.00203081	-0.00508321	0.00368755	-0.0246049	0.00368755	-0.0009878	0.00105039	0.21343	-0.538401	-0.104566	-0.0272476	-0.734521	0.0131097	-0.0101843	0.00464444	-0.00777476	0.00312633	0.00549512	0.00634813	0.0072329	-0.0191508	-0.00828779	-0.0105888	0.0232271	-0.0146121	-0.00976745	-0.00174252	0.00230268	0.0015142	-1.75636e+08	-49106.5	-13.9217	-128.495	-146063	-380.696	-0.126933	-71174.6	-180.804	-1.82324
GPC016800	C. annuum	-3.30235	-2.00614	-3.30235	-2.00614	13.1963	-0.16106	1.61004	-1.53917	21.8461	-0.307517	-127.007	-0.241901	0.020482	0.0210213	-1.48504e+06	-319.056	-0.947146	-0.686714	-0.00626681	0.0503499	0.0225698	0.0570915	0.0320615	0.637449	-0.6639	-1.76926	-0.6639	-0.113344	-0.316547	-1280.2	-247.518	-0.0273281	-788.652	-163.591	0.00178306	0.00613103	0.0326738	-0.0291077	0.0326738	0.00223344	0.000909141	-0.00879908	-3.50899	0.444694	-0.0128348	-1.32392	-0.00327688	0.0253546	-0.00414765	-0.0109634	0.00096691	0.00332774	0.00787166	0.0202709	-0.0122035	-0.0252124	0.0160345	-0.0258855	0.00756943	0.0127766	0.00315489	0.0173019	0.00544663	-7.50742e+07	-16634.9	-4.46386	-47.9798	-53072.1	-101.803	-0.0460426	-34572.2	-69.7997	-11.8098
GPC016810	C. annuum	2.59531	5.30313	2.59531	5.30313	-9.28365	1.57147	3.60108	-2.04456	90.6142	1.17846	2474.75	-1.62088	0.0874812	0.0864111	-2.31174e+06	-597.757	-1.21624	-1.12761	-0.0235001	-0.100835	-0.0971813	-0.0942112	0.0034236	0.36111	-0.772044	-1.78241	-0.772044	0.137459	-0.956235	-1692.75	-386.908	-0.0348186	-983.426	-230.042	0.00419855	-0.00385897	0.0330753	-0.0190609	0.0330753	0.00392369	0.00313724	0.0108676	-25.034	-4.91157	-0.0286409	-1.83766	0.00922099	0.0158411	0.00106897	-0.00955391	0.000407274	0.00277735	0.00785502	0.0194578	-0.0162551	-0.020257	-0.00431674	0.0113125	0.00341531	-0.00864642	-0.00582772	0.0175567	0.00541312	-1.17383e+08	-30921.2	-8.91314	-84.5916	-79097.7	-190.615	-0.0687592	-49236.6	-117.159	-22.9986
GPC016820	C. baccatum var. pendulum	-1.91804	2.47336	-1.91804	2.47336	59.7174	-2.82506	-1.51701	0.864732	-29.7975	-7.24051	-6866.49	-3.41224	-0.11147	-0.112239	-1.3706e+06	-410.535	-1.70757	-1.6828	0.00753253	0.873829	0.899969	0.855214	-0.0427839	0.255981	1.736	1.07082	1.736	0.254418	1.20663	285.097	67.1696	-0.0154465	321.21	77.4823	-0.0381967	-0.014845	-0.0792739	-0.0145249	-0.0792739	-0.041441	-0.0379447	-0.613622	-5.66746	-1.37014	-0.0145704	0.102912	0.0080058	-0.0118726	0.00202445	-0.00193374	0.00248391	0.00347618	0.00148972	-0.00114723	-0.016211	0.00473901	0.00145364	0.00751443	-0.0153632	-0.00608465	0.00551794	-0.0058928	-0.00120939	-6.34329e+07	-19890.9	-10.4218	-79.5495	21798.1	44.5086	0.0189836	24312	57.7715	-25.3408
GPC016830	C. annuum	-9.16363	-8.4543	-9.16363	-8.4543	155.028	-4.26095	-1.78903	-0.240877	-42.0985	-9.50605	-4915.02	-2.35577	-0.038261	-0.0357906	-2.23261e+06	-637.996	-1.84457	-1.16142	-0.00179893	0.597674	0.633474	0.610737	-0.0234518	0.254401	1.69645	1.28109	1.69645	0.278157	1.09108	-1071.31	-294.643	-0.0501809	-459.694	-133.657	-0.025896	-0.0128982	-0.0685792	-0.0145939	-0.0685792	-0.0279148	-0.0257045	-0.35284	0.166592	-0.636093	-0.0324347	-1.50576	0.0235222	-0.00697527	0.0105588	-0.00358662	0.00310983	0.00408714	0.00211725	0.000546973	-0.0164505	0.000859425	-0.0224972	0.0364227	-0.022032	-0.0154964	-0.000950115	0.00776251	0.00236864	-1.1818e+08	-34731.6	-11.2225	-91.4617	-54115.4	-164.911	-0.0470129	-24889.9	-75.3097	-17.779
GPC016840	C. annuum var. glabriusculum	1.99592	5.68141	1.99592	5.68141	66.0523	-1.68356	-2.20462	2.93561	-41.7466	-9.56008	-9415.51	-5.07682	-0.141327	-0.142632	-1.61119e+06	-471.485	-1.8188	-2.23142	0.0126504	1.38736	1.4217	1.353	-0.0667362	0.435236	2.88391	2.0974	2.88391	0.444717	1.89415	243.616	66.7831	-0.0255629	376.493	94.9246	-0.0602274	-0.0229309	-0.126705	-0.021998	-0.126705	-0.0645642	-0.0591899	-0.903805	-9.38153	-1.80626	-0.0184944	0.750836	0.00950361	-0.0265581	0.00495205	0.00101841	0.00302091	0.00382461	-0.000488229	-0.00886121	-0.0164834	0.0151767	-0.00793516	0.0219665	-0.0195444	-0.0120361	0.0028239	-0.0156089	-0.00365761	-6.29918e+07	-19460.1	-11.159	-106.628	30430.9	71.0334	0.0264922	35179.1	87.1232	-40.3734
GPC016850	C. chinense	-18.652	-8.19807	-18.652	-8.19807	41.3116	-4.16439	-1.32791	-0.437456	-35.7516	-10.2812	-2433.28	-1.48506	0.00502157	0.00567246	-4.12809e+06	-1111.45	-3.07875	-2.44588	-0.00666521	0.594683	0.611913	0.595947	-0.019426	0.541104	1.25177	0.429012	1.25177	0.139777	0.937146	-2281.23	-523.078	-0.0732629	-1089.37	-245.244	-0.0281236	-0.00978207	-0.0516479	-0.0285855	-0.0516479	-0.0295895	-0.028101	0.0774745	-8.22325	-1.24629	-0.0397815	-1.12978	0.0201703	-0.0149114	0.00847481	-0.00708408	0.00387843	0.0063791	0.00586505	0.00689489	-0.0323329	-0.00143541	-0.0178163	0.0402652	-0.0233424	-0.0221235	-0.000831958	0.00465239	0.00183598	-2.25894e+08	-61467.6	-22.2594	-166.944	-135115	-330.886	-0.117507	-62382.2	-144.337	-12.2536
GPC016860	C. annuum	-3.29763	-9.74436	-3.29763	-9.74436	143.887	-4.95468	-1.79573	-0.825201	-33.9532	-8.652	-9270.62	-4.56791	-0.164657	-0.161302	-2.44562e+06	-699.44	-3.33115	-2.4871	-0.00771639	0.801981	0.83579	0.805979	-0.0299935	0.0227998	2.21361	1.76888	2.21361	0.868785	0.815698	926.027	267.112	-0.00263157	532.498	151.829	-0.0400916	-0.036036	-0.102183	-0.011176	-0.102183	-0.0407573	-0.0409252	-0.917687	-37.9066	-8.8239	-0.0532978	-0.135148	0.024082	-0.0485536	0.00964783	0.00339197	0.00771708	0.00538821	-0.00515848	-0.0206875	-0.0245775	0.0302895	-0.0267558	0.0568514	-0.0273688	-0.0296832	-0.00636016	-0.0146629	-0.00337763	-1.20421e+08	-34850.3	-21.1116	-183.872	46530	129.362	0.0404507	28764.1	81.5696	-62.4484
GPC016870	C. annuum	-4.52882	-13.1411	-4.52882	-13.1411	243.237	-6.23205	-2.00402	-1.29183	-32.1795	-8.17444	-9405.54	-3.66354	-0.217605	-0.21159	-2.55743e+06	-641.905	-3.13371	-2.28607	-0.00246427	1.07773	1.12935	1.07679	-0.0536302	-0.0799422	3.27944	3.18258	3.27944	0.934977	1.39218	1333.32	429.327	-0.0103817	884.568	271.013	-0.0504627	-0.0406203	-0.144039	-0.00957683	-0.144039	-0.0528225	-0.0497586	-0.987633	-53.6246	-10.8711	-0.0660649	-0.805409	0.0351347	-0.0509661	0.0163931	0.00379328	0.00656998	0.00481438	-0.00476859	-0.0199306	-0.0215904	0.0297109	-0.0452797	0.0822315	-0.035006	-0.0390874	-0.00958096	-0.00952661	-0.00226604	-1.15471e+08	-29095.2	-20.8905	-181.603	75106.3	236.325	0.0653344	51283.9	155.978	-71.8321
GPC016880	C. annuum	-2.00223	1.7909	-2.00223	1.7909	9.65014	-1.26731	-1.22735	0.963388	-24.5315	-5.5083	-4799.11	-2.60103	-0.111324	-0.110493	-1.00505e+06	-316.31	-1.25595	-1.33672	0.00974291	0.969376	0.990563	0.944446	-0.0446678	0.318109	1.54509	0.783216	1.54509	0.265865	0.841881	184.1	22.508	-0.0151837	280.992	57.4892	-0.0403913	-0.0150424	-0.0673596	-0.016629	-0.0673596	-0.0431547	-0.0396113	-0.474682	-2.31355	-0.977227	0.00423942	0.598719	0.00156574	-0.0138922	-0.000477272	0.000731463	0.00102816	0.00169083	-0.000279238	-0.00315662	-0.00937289	0.00763964	0.00656249	-0.000965328	-0.00966016	-0.00257645	0.00488965	-0.00989176	-0.0024731	-4.54985e+07	-15205.3	-7.81939	-64.8071	14196.7	17.4138	0.0123584	20560	43.6245	-18.7645
GPC016890	C. annuum	-5.59986	-0.83676	-5.59986	-0.83676	-20.527	0.457114	2.03228	-1.25459	33.4436	-0.0744376	7761.16	0.831753	0.0747482	0.0776583	-3.23341e+06	-854.451	-1.76905	-1.47052	-0.0276015	-0.634658	-0.6005	-0.635311	-0.031932	0.280974	-0.643279	-1.45239	-0.643279	0.0855726	-0.87282	-2951.26	-722.051	-0.0654105	-1615.22	-394.332	0.0224025	0.00228724	0.0291482	-0.0156525	0.0291482	0.0203051	0.0218277	0.628191	10.0228	2.17331	-0.0432919	-2.57498	0.0117476	0.025029	0.00155158	-0.0177568	0.00211373	0.00636013	0.013755	0.0310517	-0.0226447	-0.0366959	-0.00281548	0.00567488	0.000112214	-0.00272565	-0.00317808	0.0267781	0.00928829	-1.74267e+08	-46548.4	-12.2083	-111.729	-158731	-404.528	-0.138018	-85269.7	-210.934	18.1063
GPC016900	C. annuum	-10.3211	-3.28151	-10.3211	-3.28151	18.0733	-1.94299	-0.286151	0.485348	-18.0994	-7.66048	227.208	-0.992795	0.120765	0.119272	-2.83225e+06	-736.155	-1.99784	-1.46287	-0.00181292	0.384284	0.396295	0.383847	-0.0172167	0.856034	0.627743	-1.01898	0.627743	0.0871788	0.105195	-2018.13	-458.536	-0.0698985	-852.345	-189.256	-0.0127843	0.00160192	-0.0147185	-0.0358419	-0.0147185	-0.0151026	-0.0132005	0.0844172	-4.81372	0.310736	-0.0152442	0.148916	0.00396475	-0.00920037	0.000161706	-0.00666704	0.00103707	0.00334138	0.00484584	0.0113315	-0.0104523	-0.0137378	0.000684007	0.0034465	-0.00595504	0.000612622	-0.000154071	-0.00605702	-0.00108048	-1.54421e+08	-40270.1	-13.6749	-122.146	-117216	-279.516	-0.101903	-46725.4	-104.603	-9.90869
GPC016910	C. annuum	-13.3714	-10.3754	-13.3714	-10.3754	60.2397	-4.67225	-1.86129	0.433637	-41.1692	-10.1393	-4340.9	-2.02519	-0.0387042	-0.0364711	-2.80127e+06	-721.656	-2.27321	-1.16344	-0.0182206	0.671612	0.710009	0.685799	-0.0261878	0.596664	1.13233	-0.428957	1.13233	0.273398	0.439908	-1546.56	-337.002	-0.0614266	-789.042	-177.239	-0.0281307	-0.0145183	-0.0437544	-0.0317101	-0.0437544	-0.0298533	-0.0283606	-0.291463	7.94657	2.62679	-0.0391519	-1.20568	0.0198484	-0.00914912	0.00864429	-0.00345469	0.00405191	0.00444433	0.00153818	-0.00151207	-0.0165639	0.00240883	-0.0148725	0.0270852	-0.0238719	-0.0107342	0.00347251	0.00562224	0.00137207	-1.49186e+08	-39501.8	-12.3911	-100.88	-80965.2	-196.035	-0.0704107	-43802.4	-103.186	-7.89055
GPC016920	C. annuum	-14.1888	-4.44901	-14.1888	-4.44901	29.9661	3.66927	-0.0549947	2.17796	0.493692	-8.14017	1046.49	-0.588668	0.142689	0.140396	-4.39035e+06	-1219.23	-2.78425	-2.21271	-0.0170915	-0.680276	-0.647999	-0.66875	-0.0223742	0.194561	-0.273775	-0.670486	-0.273775	-0.218352	-0.210299	-3296.96	-815.08	-0.0921463	-1702.28	-418.447	0.0272003	0.0201741	0.0207133	-0.0097477	0.0207133	0.0242628	0.0255754	0.384109	-11.8043	-1.51345	-0.0315918	-1.06438	0.0164497	-0.00844533	0.00570771	-0.00965258	0.00208138	0.00555768	0.00881796	0.0143258	-0.0244133	-0.0135919	-0.00899248	0.0291586	-0.0197287	-0.0146273	0.000546954	0.00543276	0.0022464	-2.38616e+08	-66521.9	-21.1802	-160.653	-186713	-478.939	-0.162307	-93089.6	-231.466	-2.57973
GPC016930	C. annuum	-13.6151	-4.4865	-13.6151	-4.4865	31.1064	3.54909	-0.941598	2.67876	-19.6039	-6.57336	1968.25	-0.0773765	0.137755	0.136834	-2.54476e+06	-676.796	-1.28309	-1.31438	-0.00999818	-0.73421	-0.685819	-0.71927	-0.0321589	0.0833563	-0.565116	-0.870573	-0.565116	-0.223533	-0.370431	-2364.29	-582.519	-0.0752459	-1236.23	-303.997	0.0292013	0.0173354	0.0342938	-0.00351429	0.0342938	0.026052	0.0280842	0.357746	8.63074	2.35451	-0.0154439	-0.228952	0.00282818	-0.00616403	0.00127557	-0.00493268	0.00158683	0.00313524	0.00423139	0.0050771	-0.00925141	-0.00680716	0.006462	-0.00552492	-0.0127113	0.00554697	0.00680106	-0.000880496	0.000377365	-1.38633e+08	-36951.2	-9.07911	-99.2619	-134387	-340.533	-0.11679	-67603.2	-167.707	8.27033
GPC016940	C. annuum	-11.5811	-4.18738	-11.5811	-4.18738	41.2183	-1.79101	0.295075	-0.948648	-4.31223	-7.78446	4322.02	-0.920619	0.130288	0.128487	-3.21203e+06	-955.335	-2.09611	-1.79673	-0.0191573	0.0280735	0.0726743	0.0392554	-0.035757	0.414196	-0.144548	-1.00381	-0.144548	0.29919	-0.9114	-2524.89	-672.102	-0.0771524	-1208.73	-319.955	-0.00224022	-0.00873179	0.01454	-0.0162774	0.01454	-0.00571031	-0.00315176	0.245816	-7.04132	-2.17316	-0.0160899	-0.988834	0.0101109	0.00297436	0.0021549	-0.011382	0.00179927	0.00578546	0.00954252	0.0165784	-0.0211893	-0.0201851	-0.000339824	0.00750816	-0.0118003	-0.00174592	0.00285375	0.00821254	0.00382765	-1.77505e+08	-52362.5	-15.9348	-126.187	-142168	-388.729	-0.123568	-66176.6	-176.761	0.193566
[truncated: 31,029,959 more chars]
